# A cryptic transactivation domain of EZH2 binds AR and AR’s splice variant promoting oncogene activation and tumorous transformation

**DOI:** 10.1101/2022.08.04.502794

**Authors:** Jun Wang, Kwang-Su Park, Xufen Yu, Weida Gong, H. Shelton Earp, Gang Greg Wang, Jian Jin, Ling Cai

**Affiliations:** Lineberger Comprehensive Cancer Center, University of North Carolina at Chapel Hill School of Medicine, Chapel Hill, NC 27599, USA; Department of Biochemistry and Biophysics, University of North Carolina at Chapel Hill School of Medicine, Chapel Hill, NC 27599, USA; Mount Sinai Center for Therapeutics Discovery, Departments of Pharmacological Sciences and Oncological Sciences, Tisch Cancer Institute, Icahn School of Medicine at Mount Sinai, New York, NY 10029, USA; Department of Pharmacology, University of North Carolina at Chapel Hill School of Medicine, Chapel Hill, NC 27599, USA; Department of Medicine, University of North Carolina at Chapel Hill School of Medicine, Chapel Hill, NC, 27599, USA; Department of Genetics, University of North Carolina at Chapel Hill School of Medicine, Chapel Hill, NC 27599, USA

**Keywords:** EZH2, PRC2, AR, AR-V7, histone modification, prostate cancer, inhibitor, PROTAC

## Abstract

Enhancer of Zeste Homolog 2 (EZH2) and androgen receptor (AR) are crucial chromatin regulators involved in the development and/or progression of prostate tumor, including advanced castration-resistant prostate cancer (CRPC). To sustain prostate tumorigenicity, EZH2 establishes noncanonical biochemical interaction with AR for mediating oncogene activation, in addition to its canonical role as a transcriptional repressor and enzymatic subunit of Polycomb Repressive Complex 2 (PRC2). However, the molecular basis underlying non-canonical activities of EZH2 in prostate cancer remains elusive and therapeutic strategies for targeting EZH2:AR-mediated oncogene activation activities are also lacking. Here, we report that a cryptic transactivation domain of EZH2 (EZH2^TAD^) binds both AR and AR spliced variant 7 (AR-V7, an AR variant enriched in CRPC), mediating assembly and/or recruitment of transactivation-related machineries at genomic sites that lack PRC2 binding. Such noncanonical targets of EZH2:AR/AR-V7:(co)activators are enriched for the clinically-relevant oncogenes. We also show that EZH2^TAD^ is required for the chromatin recruitment of EZH2, for EZH2-mediated oncogene activation, and for CRPC growth in vitro and in vivo. To completely block EZH2’s multifaceted oncogenic activities in prostate cancer, we employed MS177, a recently developed proteolysis targeting chimera (PROTAC) of EZH2. Strikingly, MS177 achieved on-target depletion of both EZH2’s canonical (EZH2:PRC2) and noncanonical (EZH2^TAD^:AR/AR-V7:coactivators) complexes in prostate tumor, eliciting much more potent antitumor effects than the catalytic inhibitors of EZH2. Overall, this study reports previously unappreciated requirements of EZH2^TAD^ for mediating EZH2’s noncanonical (co)activator recruitment and gene-activation functions in prostate tumor and suggests EZH2-targeting PROTACs as potentially attractive therapeutics for the treatment of aggressive prostate tumors that rely on the circuits wired by EZH2 and AR.

## supplemental Table 3 for "A cryptic transactivation domain of EZH2 binds AR and AR’s splice variant promoting oncogene activation and tumorous transformation"

### Sheet: Sheet1
Supplementary Table 3. RNA-seq identifies DEGs showing significant up or down-regulation in 22Rv1 cells after the treatment with 2.5 µM of MS177, C24 or MS177N1, relative to DMSO, for 24 hours (n= 2 biological replicate per group).
DEGs are defined with a cut-off of padj less than 0.05 and log2FoldChange no less than 0.585 for transcripts with mean values of at least 10. The Benjamini and Hochberg method was applied for adjusting multiple testing.
GeneID	baseMean	log2FoldChange (MS177 vs DMSO)	padj (MS177 vs DMSO)	log2FoldChange (C24 vs DMSO)	padj (C24 vs DMSO)	log2FoldChange (MS177N1 vs DMSO)	padj (MS177N1 vs DMSO)
FZD2	42.3373	-8.18161	9.85979e-07	0.0302493	0.99251	0.48723	1
RBMY1D	44.7456	-7.85586	0.0235805	0.719898	0.960302	0.91676	1
KLHL1	8.04704	-6.49909	0.00123256	-0.543964	0.919616	-1.30083	1
PALM2-AKAP2	5.98233	-6.34139	0.00329706	-0.451166	0.946213	-6.24063	1
SLITRK3	7.42564	-6.01415	0.00307164	-0.35379	0.952244	-0.120123	1
LMO2	6.54232	-5.71905	0.00715916	0.433032	0.945442	-0.795743	1
TRIM49D1	5.48617	-5.68219	0.0204001	0.148355	0.986054	-1.27629	1
ADORA1	31.9234	-5.5077	1.2842e-05	0.129402	0.968196	-0.125933	1
RP13-131K19.7	4.25489	-5.3412	0.0391149	-0.204039	0.981696	-0.755348	1
SULT1A4	7.26948	-5.21878	0.0220725	-2.77	0.643826	-0.955975	1
RIMBP3C	5.55404	-5.11981	0.0452188	0.92158	0.908739	-0.259698	1
SSX2	511.621	-5.0047	8.64939e-47	1.32266	4.33911e-06	0.27941	1
PNPLA3	5.61829	-4.97733	0.0288822	-0.082238	0.99251	1.15926	1
RP11-80P20.3	5.99013	-4.70956	0.0293525	-1.26859	0.789407	-0.936415	1
TMEM74	9.60383	-4.69664	0.0198042	0.238325	0.966953	-0.00760119	1
PPFIA4	5.248	-4.63899	0.0444648	0.931066	0.872851	1.03168	1
AC004623.3	8.99215	-4.62822	0.0277949	1.84988	0.665483	1.97179	1
RP11-97O12.5	12.143	-4.59063	0.0341021	2.87811	0.625992	1.79978	1
ABHD6	96.7268	-4.50869	5.66831e-16	0.0605433	0.976015	-0.0470046	1
TUBB1	5.80055	-4.43411	0.0472207	-0.492577	0.939683	-0.858659	1
RP11-85A1.3	6.45479	-4.34817	0.0492822	0.422791	0.946213	-1.58951	1
FBXL7	13.9579	-4.33286	0.00346873	-0.5068	0.902793	0.305384	1
PPY2	8.31386	-4.28494	0.0408732	0.360538	0.948117	0.418016	1
VASH1	97.0574	-4.27438	1.1075e-14	-0.155631	0.933752	0.199752	1
OAF	127.628	-4.21893	1.2848e-18	0.230321	0.867198	0.0960625	1
AC144831.1	8.76596	-4.18735	0.0434371	0.462903	0.926085	0.785145	1
IKBKE	99.273	-4.14844	1.10905e-14	0.236923	0.874587	0.29192	1
HAPLN3	89.1024	-4.0517	3.75085e-14	0.332115	0.807058	-0.00445951	1
CCNB3	24.7051	-4.00042	4.06721e-05	-0.28245	0.928886	-0.348058	1
PRPH2	23.8099	-3.94463	6.83678e-05	-0.471414	0.868883	-0.184803	1
AMPH	11.9523	-3.89518	0.0137609	0.199676	0.971523	0.331493	1
ARPIN	1337.07	-3.88705	2.5761e-102	-0.104209	0.886028	0.0198192	1
CSPG4	24.1583	-3.87181	0.000307539	-0.0975297	0.979962	0.648663	1
SYTL4	60.4127	-3.81468	1.54185e-10	-0.162697	0.938821	-0.175056	1
RP11-216L13.17	10.0253	-3.77929	0.0259497	-0.0197326	0.997058	0.143232	1
RP3-414A15.12	8.18688	-3.77908	0.021532	-0.332962	0.950065	-0.502501	1
IFITM1	18.0746	-3.69892	0.00054047	-0.200445	0.960768	-1.13975	1
CELSR2	504.082	-3.65097	3.6138e-37	-0.472042	0.645186	-0.00224195	1
RP4-798P15.3	12.4843	-3.58909	0.00763113	-1.79196	0.665483	-1.32186	1
AC011330.5	26.3263	-3.47076	0.00287527	-0.021692	0.995123	1.60236	1
TMEM61	13.3038	-3.41244	0.00576088	-0.0822812	0.985877	-0.60037	1
RP11-468E2.1	7.15287	-3.40035	0.0378242	-1.48139	0.77021	-6.7533	0.414845
C1orf204	10.4303	-3.35994	0.0176428	-0.113615	0.981696	-0.15285	1
EMILIN3	18.6859	-3.35962	0.000630556	-0.326402	0.923699	-0.470223	1
RP11-399B17.1	9.12499	-3.35549	0.0224311	-1.10947	0.78336	-0.00673791	1
CYP2C8	13.3839	-3.31246	0.00412854	-0.801872	0.809918	-0.591015	1
HSPA12B	15.6786	-3.29971	0.0120776	0.942831	0.770956	0.624281	1
RNF128	26.5373	-3.16596	0.000200351	-0.269024	0.931906	-0.138563	1
PPFIA2	28.6792	-3.12165	0.000182996	-0.176107	0.958151	-0.21446	1
IL27RA	14.9467	-3.11134	0.00533463	0.0899195	0.981832	-0.290294	1
PRR19	28.4287	-3.09634	5.89323e-05	0.0858578	0.9795	-0.522208	1
SOWAHA	59.0734	-3.06647	2.08895e-08	-0.168004	0.939414	-0.379918	1
AL050303.10	40.7532	-3.05743	6.70905e-06	-0.0620666	0.981696	0.237135	1
EEF1A1P6	25.9642	-3.02656	0.000364212	0.0819292	0.981201	-0.177795	1
VASH2	74.9671	-2.94985	1.77838e-08	-0.35718	0.841753	-0.0499177	1
FJX1	13.9212	-2.93271	0.0169092	0.648631	0.847182	0.296615	1
RP11-424C20.2	23.7184	-2.88601	0.000690871	-0.926771	0.726177	-0.220845	1
RP13-616I3.1	28.5747	-2.88124	0.000200538	-0.608208	0.795868	-0.00272668	1
DEFB132	39.4071	-2.83784	6.91111e-06	-0.358966	0.867198	-0.46251	1
RP11-244H18.1	13.0293	-2.81939	0.00983232	-0.687992	0.843509	-0.942619	1
INSIG1	2176.86	-2.8029	8.85228e-80	-0.129903	0.819573	-0.00170182	1
GRAMD1C	35.1358	-2.77196	2.9653e-05	-0.0749299	0.979756	-0.553302	1
SOWAHD	21.6312	-2.73649	0.0012145	-0.424228	0.886962	-0.61951	1
SYPL2	75.9837	-2.72107	2.63134e-09	-0.0955727	0.962407	0.0349436	1
GLRX	81.2392	-2.70869	1.22469e-08	0.446787	0.770956	-0.43628	1
TACSTD2	17.0207	-2.7065	0.00876615	0.163689	0.970261	-0.0771243	1
RP1-199J3.5	8.65772	-2.6808	0.0489137	-1.06016	0.789407	-0.504247	1
RP11-496H1.1	11.8763	-2.65315	0.0316714	-0.206094	0.968724	0.301044	1
ESAM	16.4032	-2.6409	0.00760727	-0.225004	0.955733	-0.997947	1
PIANP	34.7848	-2.62539	0.000297033	0.395023	0.867307	0.0181735	1
RP11-210M15.2	10.5221	-2.62218	0.0489953	-0.624476	0.89265	-0.660423	1
TMSB15A	30.6949	-2.61976	0.00133871	0.711042	0.770956	-0.313793	1
COL4A4	12.9979	-2.60379	0.0201005	-0.428819	0.918593	-0.461939	1
RP11-841O20.2	24.528	-2.59638	0.00133307	-0.571928	0.830267	-0.592772	1
BCHE	63.1873	-2.5939	1.46066e-06	0.122432	0.957745	-0.0239779	1
GHDC	586.89	-2.54778	1.59076e-34	0.0714571	0.941468	0.0152854	1
GPR161	16.8946	-2.51422	0.00871799	-0.383768	0.916105	-0.150852	1
KCNH3	17.3333	-2.50077	0.0176781	0.427268	0.911474	-0.387816	1
CTD-3105H18.16	18.2911	-2.47518	0.00683683	-0.285324	0.937825	-0.796798	1
CCT8P1	14.5871	-2.47275	0.0181052	-0.259337	0.949332	-0.303021	1
GJB2	12.4769	-2.46008	0.0262552	-0.693364	0.846539	-0.639261	1
RP11-688G15.3	42.2903	-2.45578	0.000212825	-0.246658	0.926859	-0.435888	1
KCNC1	85.0361	-2.42772	1.29763e-06	-0.276652	0.887389	0.0127876	1
RP11-382M14.1	17.8528	-2.41851	0.0109329	-0.287221	0.939683	-0.71086	1
MGAT3	68.5113	-2.38695	2.48939e-07	-0.281468	0.863668	-0.0608885	1
C15orf59	67.0862	-2.37751	4.80778e-07	-0.34728	0.831527	-0.313708	1
RP11-677M14.3	26.959	-2.36443	0.00327338	-0.135656	0.971248	-0.113877	1
SQLE	1047.93	-2.36389	6.71451e-43	-0.250797	0.698979	0.082291	1
CSPG5	313.118	-2.34924	1.80288e-18	0.0108889	0.992751	-0.206797	1
SYT12	64.7626	-2.34871	3.82234e-06	-0.23729	0.910451	-0.259567	1
CHST9	16.5421	-2.32985	0.0206995	-0.335331	0.930088	0.218788	1
UHRF1	1920.65	-2.32703	1.35827e-38	-0.0580045	0.948857	-0.235339	1
KLK3	1009.85	-2.30972	2.29578e-32	0.155411	0.83952	-0.106668	1
KLKP1	93.7974	-2.27843	6.12324e-07	0.583034	0.698979	0.0229661	1
TK2	716.294	-2.27784	4.29749e-35	-0.115075	0.878146	-0.0958377	1
GJB1	82.435	-2.26757	5.0368e-08	-0.0190018	0.99251	-0.278016	1
NPTX1	259.009	-2.25356	9.58685e-16	-0.118066	0.92384	-0.032558	1
RP11-480I12.5	63.3213	-2.24857	1.26694e-05	0.301381	0.867307	-0.0902303	1
SBK1	439.199	-2.24851	1.04334e-22	-0.264232	0.754872	-0.183179	1
RIPPLY3	32.9588	-2.24415	0.000796118	-0.155481	0.957301	-0.42661	1
RP11-21L23.2	235.161	-2.23192	1.29149e-12	-0.284438	0.797067	0.0215731	1
RGS1	14.2254	-2.23055	0.0496337	0.646081	0.851025	-0.0459757	1
CTD-2311B13.5	33.7413	-2.22904	0.000794992	-0.555543	0.796277	-0.516303	1
ACTL6B	95.8056	-2.22433	1.09434e-07	0.179178	0.918123	-0.0914033	1
TMEM171	30.1957	-2.22412	0.00153628	-0.873721	0.706378	-0.141033	1
CCDC28B	582.288	-2.21314	2.62727e-22	0.351786	0.670695	-0.0830707	1
STARD5	36.5629	-2.21301	0.000661979	0.260952	0.917286	-0.0207876	1
CACNB4	15.3618	-2.19439	0.0357055	0.324529	0.931906	0.20645	1
GABRQ	35.9704	-2.19291	0.00126961	0.113941	0.971502	0.343793	1
SNN	213.579	-2.1826	5.08962e-16	-0.0754829	0.952244	-0.287612	1
FAIM3	12.5209	-2.17554	0.0463765	-1.11057	0.751423	-0.983307	1
C1orf145	14.8543	-2.14791	0.0314323	-0.297479	0.939683	-0.214094	1
CDHR5	24.617	-2.14232	0.0265489	-0.162365	0.971523	0.111664	1
TCF7L1	49.3857	-2.14076	0.000189702	0.00554238	0.999161	-0.513383	1
FAR2P2	29.5136	-2.13016	0.00643823	0.545608	0.824699	-0.0763295	1
LL22NC03-N14H11.1	29.5869	-2.1203	0.00519344	0.336081	0.909592	-0.377419	1
2021-09-03	354.29	-2.11129	3.07938e-20	-0.18403	0.830267	0.0109348	1
GM2A	207.143	-2.10086	9.71189e-13	-0.0258844	0.985292	0.274677	1
TMEM255B	62.8685	-2.08964	6.74637e-05	-0.898898	0.639234	-0.008102	1
KCNK6	21.365	-2.08713	0.0147042	0.146382	0.969883	-0.00606513	1
EEF1A1P5	713.495	-2.08698	3.63568e-24	-0.26116	0.732528	-0.0925111	1
IGSF9	352.564	-2.0778	2.69949e-19	0.09124	0.930088	-0.101077	1
LRRC20	407.941	-2.05909	2.88588e-21	0.168556	0.833818	0.0274152	1
SEMA3G	66.1728	-2.05643	8.08999e-06	0.0643749	0.976958	-0.248768	1
NCMAP	19.4315	-2.052	0.0240272	0.131615	0.974803	0.0625271	1
RP11-798M19.3	27.4688	-2.05015	0.0474151	-1.17654	0.72784	-1.11601	1
PMP22	15.8535	-2.04793	0.0433354	-0.302185	0.939738	-0.0698789	1
EEF1A1	143578	-2.047	1.78302e-39	-0.00435045	0.995123	0.033871	1
N4BP2L1	19.6158	-2.04159	0.0228708	-0.536358	0.859471	-0.278713	1
DAB1	20.5769	-2.02346	0.0171219	-0.538067	0.851105	-0.342534	1
CH507-513H4.6	10060.1	-2.01472	0.0306526	-2.39691	0.526	-0.655999	1
RTN4R	147.651	-2.01346	2.79148e-09	-0.0257207	0.98723	-0.0972474	1
HMGCS1	3231.7	-2.0107	1.35433e-52	-0.162681	0.753532	-0.102073	1
MARCKSL1	2366.05	-2.00889	8.27908e-21	0.164526	0.850614	-0.20068	1
SLC9A2	29.2143	-2.00853	0.00384348	-0.43158	0.856505	-0.221959	1
PCSK9	20.2522	-2.00615	0.02154	-0.36652	0.914694	0.111275	1
GPR162	479.787	-1.99681	3.49945e-20	0.0875376	0.930088	-0.0278584	1
GRIK2	41.3693	-1.9945	0.000741083	-0.317255	0.887156	-0.105965	1
CDKN1C	118.015	-1.99375	6.76092e-08	0.0207824	0.991771	-0.28367	1
IL17RD	240.504	-1.98485	6.36969e-12	-0.339999	0.740237	0.0311252	1
SNCB	17.699	-1.98106	0.0434986	0.146635	0.973594	0.603766	1
LRFN3	318.902	-1.98021	5.32292e-18	-0.177909	0.833818	0.0105853	1
TRERF1	241.98	-1.97866	3.55685e-13	-0.187286	0.856505	0.0435517	1
YPEL1	27.9255	-1.97764	0.00960538	0.147854	0.966166	0.295709	1
CH507-513H4.4	10032.5	-1.9742	0.0359019	-2.38891	0.53288	-0.627622	1
CH507-513H4.3	10007.9	-1.97377	0.0361894	-2.37511	0.538305	-0.632328	1
F8A3	27.6011	-1.96345	0.0179078	-0.681295	0.799582	-0.325226	1
SLC6A6	594.663	-1.95986	7.12288e-17	-0.142768	0.886962	0.168788	1
SH3PXD2B	195.535	-1.95814	4.09702e-08	-0.134455	0.933081	0.316688	1
LINC01315	47.7444	-1.95544	0.000728872	0.300279	0.889498	-0.257165	1
CTD-2291D10.4	32.9343	-1.95095	0.00221056	-0.669151	0.753532	-0.25443	1
VWA1	220.77	-1.94938	1.08386e-12	0.00547707	0.996205	-0.0782024	1
SNCA	79.6113	-1.94025	2.69915e-06	-0.188552	0.914604	-0.314406	1
LINC00664	51.0755	-1.9384	0.000423084	0.29593	0.87711	0.571601	1
FMO5	64.3411	-1.93357	7.58878e-05	-0.193052	0.923997	-0.176394	1
SDF2L1	3027.02	-1.93198	1.34878e-34	0.0163046	0.984277	-0.288556	1
CYP2D6	20.8972	-1.93102	0.0314541	0.565654	0.841232	-0.139459	1
TPST2	75.5911	-1.91713	1.26669e-05	-0.0560049	0.979508	-0.314198	1
MIR210HG	45.18	-1.9099	0.00459637	0.360833	0.88462	0.0672643	1
CLSPN	802.502	-1.90372	1.09848e-15	-0.479194	0.639234	-0.137267	1
ZNF792	28.6572	-1.90345	0.0155082	-0.410197	0.888401	0.202837	1
CDKN2C	1274.73	-1.8993	6.48755e-35	-0.08944	0.896586	-0.261008	1
PRRG2	205.85	-1.89693	1.69969e-10	0.183571	0.871193	-0.0588841	1
ETNPPL	19.3379	-1.89402	0.0298466	-0.499592	0.868767	-0.604895	1
AVPR1A	146.611	-1.893	3.80122e-09	-0.174781	0.89235	0.0425523	1
ZBTB12	109.674	-1.89282	3.08457e-07	-0.0133795	0.993583	-0.106921	1
PLCB2	25.8603	-1.89134	0.0126414	0.0315648	0.99251	-0.176447	1
RP4-794I6.4	36.4518	-1.89008	0.00754196	-0.0183023	0.994222	0.166453	1
ZNF730	87.7748	-1.88087	7.84304e-06	-0.610857	0.678079	-0.0525674	1
CCNE2	637.663	-1.8772	5.19678e-25	0.19275	0.770956	-0.0215009	1
LDLR	1642.41	-1.87593	2.66541e-29	-0.244859	0.701173	0.147734	1
MKRN2OS	40.6031	-1.87572	0.00506383	0.355385	0.884221	0.00446574	1
CHST6	19.6481	-1.8754	0.0482626	-0.102627	0.980687	0.138544	1
ZBTB47	197.584	-1.86735	8.75975e-10	-0.189001	0.872095	0.261985	1
ROBO2	22.7455	-1.85997	0.0270598	-0.197629	0.955733	0.0598337	1
CCL28	18.9411	-1.8575	0.0479669	0.356558	0.919616	-0.118003	1
SALL2	67.9393	-1.85426	6.08959e-05	-0.442341	0.778028	0.064677	1
TMEM241	217.804	-1.85027	1.28355e-11	0.05675	0.968724	0.00511419	1
LPCAT1	1028.82	-1.85004	2.50391e-25	-0.227529	0.732814	-0.0488344	1
EFNA2	34.4806	-1.84928	0.00611221	-0.318453	0.907358	-0.207245	1
LYPD6	40.0834	-1.84688	0.00242111	0.349072	0.867198	0.208902	1
RGL1	34.6053	-1.84305	0.00725299	-0.453361	0.8505	-0.403659	1
NASP	3424.47	-1.84228	1.94731e-34	0.0356069	0.966953	-0.205522	1
RP11-977G19.11	38.3098	-1.83904	0.00286317	0.261144	0.916379	-0.489451	1
PCYOX1	829.094	-1.82662	4.71508e-18	-0.385658	0.640325	0.172525	1
ATCAY	283.205	-1.82102	2.35469e-12	0.143917	0.892838	0.123491	1
DUSP7	596.671	-1.80576	8.79482e-20	-0.0630373	0.948117	-0.134606	1
PAQR8	69.2107	-1.80239	7.88072e-05	-0.21545	0.910339	0.284542	1
TERT	45.0856	-1.79866	0.00228451	0.488714	0.786916	0.397554	1
FLT4	26.4966	-1.79744	0.0179123	0.0757466	0.981577	-0.0532651	1
FZD9	264.561	-1.79694	8.57855e-13	-0.0548071	0.966953	0.00316835	1
POLD1	2463.97	-1.79201	2.22628e-37	-0.0427272	0.953189	0.0308931	1
FA2H	61.5649	-1.79054	0.000232846	-0.0452722	0.983475	0.219016	1
GLIPR2	126.425	-1.79007	1.46566e-05	0.34853	0.805205	-0.0154917	1
HMGCS2	786.921	-1.78952	1.27151e-19	0.10158	0.911474	0.0396034	1
FAM81A	162.051	-1.78879	2.28782e-08	0.114096	0.936876	0.154579	1
PTCHD1	179.278	-1.78873	5.04087e-07	-0.460427	0.714825	0.13238	1
PARD6G	159.363	-1.78559	2.58031e-09	0.144187	0.911004	-0.145888	1
KIAA0101	2236.93	-1.78331	3.79224e-20	0.287075	0.698979	-0.309265	1
GPC1	283.702	-1.78239	1.02454e-13	0.0672592	0.953189	0.0961002	1
NBPF3	314.893	-1.78219	1.48244e-09	-0.337269	0.755262	0.0500463	1
MGAT5B	97.2319	-1.78199	4.31147e-05	-0.178765	0.923699	-0.0492101	1
CMB9-55F22.1	31.5746	-1.78017	0.026367	0.726374	0.770956	0.53117	1
TRHDE	54.221	-1.77154	0.00301866	-0.604424	0.770742	-0.572894	1
ZFP14	119.921	-1.76727	4.34106e-07	-0.436833	0.718529	-0.0725437	1
PDIA4	11636.7	-1.75919	3.726e-41	0.00141604	0.999189	-0.00100339	1
FAM222A-AS1	66.5955	-1.75802	0.000123928	-0.0987445	0.964524	-0.204633	1
RIMBP3	31.0801	-1.75712	0.0143131	-0.218541	0.94289	-0.547802	1
RP11-977B10.2	26.0672	-1.75532	0.0220212	0.206423	0.948117	-0.465242	1
MANF	5556.16	-1.75458	8.63536e-25	0.263333	0.691898	-0.150524	1
AC144652.1	52.4331	-1.75103	0.0012101	-0.290068	0.889141	0.128737	1
ALDH1B1	1167.7	-1.74605	1.12948e-23	-0.26018	0.69606	-0.0328383	1
CNIH2	402.573	-1.74555	1.92098e-10	-0.00131665	1	-0.302281	1
ZBTB8A	168.115	-1.73784	9.34135e-09	-0.00426339	0.997786	-0.148568	1
C19orf40	96.6898	-1.73381	5.21768e-06	0.302285	0.812352	0.0753175	1
DMBX1	42.5422	-1.73285	0.00278269	-0.0762334	0.97885	0.000624774	1
CARHSP1	962.485	-1.73114	9.79424e-25	0.111886	0.870618	-0.0575921	1
C21orf58	291.995	-1.72562	1.32321e-10	0.182239	0.858728	-0.0942074	1
PRKX	316.059	-1.72467	1.07831e-11	-0.41	0.655749	-0.0738781	1
CBR1	820.095	-1.72017	3.08928e-14	0.237893	0.777584	-0.261659	1
DPYSL5	597.556	-1.71539	2.89939e-19	-0.0256465	0.980144	0.0897214	1
MTCL1	108.622	-1.71425	1.02861e-05	-0.175927	0.917209	-0.0828112	1
GAS6	49.0158	-1.71241	0.00236166	-0.234458	0.919616	-0.125439	1
EMP2	391.711	-1.71173	3.9805e-11	-0.137852	0.906446	0.141262	1
RP11-617F23.1	129.307	-1.7115	2.27449e-06	0.0392864	0.981696	0.144258	1
S1PR5	33.5037	-1.70911	0.0132689	0.0935051	0.976635	0.382795	1
F2R	23.9527	-1.70764	0.0398883	0.51624	0.843509	0.579734	1
DLL3	32.4962	-1.70718	0.0119165	0.414466	0.85579	-0.331616	1
KCNJ8	62.8502	-1.69948	0.000277799	-0.0474701	0.981696	0.00188752	1
KIF14	694.698	-1.69922	9.91338e-13	-0.492616	0.639234	-0.149273	1
RP13-766D20.2	21.1247	-1.69615	0.0445957	-0.361567	0.913823	-0.453349	1
RP11-54O7.1	110.346	-1.69574	6.3318e-06	0.00645791	0.996824	0.148172	1
UGT8	716.773	-1.69491	2.26644e-15	-0.380983	0.643826	-0.00782315	1
CBX2	430.454	-1.69335	1.23359e-15	0.0135835	0.990997	0.182121	1
B4GALNT1	377.429	-1.6881	2.11209e-11	0.184123	0.848583	0.112265	1
STEAP3	354.5	-1.68805	5.06234e-12	-0.129003	0.906862	0.10002	1
RP11-545E17.3	94.9719	-1.68701	4.45227e-05	0.207677	0.904534	-0.550143	1
CENPE	675.943	-1.68383	1.74017e-14	-0.535236	0.625992	-0.327413	1
KCNAB2	174.197	-1.6825	1.67697e-07	-0.165291	0.906519	0.0251684	1
CECR2	39.2018	-1.68222	0.0108047	-0.748229	0.732814	0.0157947	1
CH507-145C22.1	24.1382	-1.67924	0.0293815	-0.453107	0.866157	-0.129266	1
ETV6	208.735	-1.67765	9.438e-09	-0.0972066	0.94289	0.11418	1
ATOH1	36.149	-1.67665	0.013503	0.210354	0.939683	0.37632	1
PTK7	137.237	-1.67544	4.71986e-07	0.256398	0.827519	0.0857063	1
TMEM145	255.467	-1.67445	2.11209e-11	0.236901	0.786108	0.0255145	1
CBLN2	1992.66	-1.67023	1.30828e-29	-0.00147396	0.999419	-0.0638084	1
PRRT4	52.7005	-1.66957	0.00184312	-0.0878808	0.974524	-0.209105	1
VWA2	79.6633	-1.66502	0.000352996	-0.249217	0.891722	0.226643	1
ZNF114	41.6363	-1.66501	0.00589999	-0.397617	0.852287	-0.156089	1
FHL3	19.7849	-1.66185	0.0474752	-0.534224	0.851041	-0.8209	1
ZDHHC8P1	537.575	-1.65826	1.52975e-16	0.353954	0.640325	0.165909	1
TGFBR3	52.3694	-1.6476	0.00106059	-0.54822	0.750206	-0.482144	1
SPC24	920.923	-1.64698	7.70807e-16	0.211299	0.78118	0.0779408	1
C1orf233	627.628	-1.64406	7.93854e-18	-0.0820896	0.925424	0.0710995	1
2021-09-05	386.923	-1.64377	3.06183e-11	0.0771518	0.948117	-0.0270959	1
RGS9BP	33.394	-1.64361	0.012947	-0.190413	0.946374	-0.512755	1
HS6ST1	353.073	-1.63779	1.31295e-13	-0.14898	0.864186	-0.0586606	1
CTC-246B18.8	42.9652	-1.6377	0.00455643	-1.24735	0.625992	-0.152692	1
TCF15	58.9538	-1.63481	0.000938365	0.365255	0.827191	-0.304683	1
NEURL1B	1157.28	-1.62719	1.27151e-19	-0.198186	0.770956	0.0160954	1
MFSD2A	102.328	-1.62439	4.84233e-05	0.194146	0.909237	-0.201299	1
RP11-147L13.13	68.6223	-1.62423	0.000972534	-0.5999	0.722052	-0.170845	1
THEM6	895.651	-1.62421	2.65104e-22	0.0382097	0.966953	0.0049007	1
PCDHGC3	616.88	-1.62392	1.10802e-14	-0.0743996	0.941029	0.140514	1
ABHD15	330.011	-1.62182	3.50797e-13	-0.0982462	0.921813	0.0204174	1
RP11-142E9.1	93.9627	-1.62069	4.66206e-05	-0.54317	0.697469	0.0253524	1
TUB	695.587	-1.61985	1.78248e-16	-0.252188	0.72784	-0.0256866	1
LIPG	72.1429	-1.61905	0.000415896	-0.0276745	0.990997	0.109537	1
FRMPD3	27.7998	-1.61523	0.0315892	-0.602161	0.806163	-0.878437	1
KCNK1	497.555	-1.61421	4.69072e-16	-0.0981761	0.915185	-0.250917	1
PIP	34.8568	-1.61388	0.0464183	0.807821	0.751423	-0.213001	1
RP11-797H7.1	27.8876	-1.61357	0.028398	-0.272348	0.925424	-0.0231378	1
SNHG4	101.26	-1.61109	2.91739e-05	0.0231625	0.990997	0.250365	1
SEMA7A	24.758	-1.61099	0.0349885	-0.139019	0.96881	-0.0899976	1
SREBF1	6667.12	-1.61077	1.57314e-35	-0.0344524	0.960768	0.0718962	1
IGF1	81.4642	-1.60662	0.000158619	-0.0431949	0.981696	0.129437	1
HMGA1	872.56	-1.60617	6.22372e-21	-0.0883964	0.911693	-0.134501	1
MCM10	1128.14	-1.60202	3.41012e-23	-0.140123	0.822228	-0.0330138	1
BTN3A2	175.004	-1.59761	1.27511e-06	-0.187776	0.889498	-0.0388771	1
CTD-2314B22.1	92.4522	-1.59298	0.00030656	0.930561	0.625992	-0.147475	1
FXYD3	1774.14	-1.59236	1.61285e-10	0.473468	0.639234	-0.24505	1
AC005682.5	38.2108	-1.59154	0.0104616	-0.319658	0.891167	0.243912	1
HSPA1A	1536.96	-1.58763	1.09231e-19	0.149198	0.827675	0.0243128	1
LRP2	31.0731	-1.5876	0.0246847	-0.504558	0.832792	-0.0967458	1
C2orf72	352.298	-1.5861	3.27096e-12	-0.18446	0.831257	-0.0789335	1
WNT7B	139.674	-1.58386	2.8075e-06	-0.0857902	0.957301	0.177976	1
RAB3B	724.338	-1.5772	2.15664e-10	-0.477658	0.639234	0.00355193	1
RFPL1S	53.6971	-1.57219	0.0027003	0.305216	0.868896	0.203004	1
TPBGL	79.0544	-1.57217	0.000344445	0.171285	0.925424	0.0387159	1
PTGFR	138.623	-1.57064	4.39211e-06	-0.35324	0.770956	0.0758915	1
STARD4	1156.35	-1.56915	2.41964e-19	-0.188167	0.77295	0.0849663	1
SLITRK5	235.04	-1.56745	2.1732e-08	-0.548985	0.639234	-0.0879178	1
DHCR24	10456.6	-1.56534	2.73735e-18	-0.36792	0.639234	0.140159	1
RP5-1085F17.3	36.6601	-1.56214	0.0308174	0.960508	0.66804	-0.850596	1
CTDSPL	1956.81	-1.56183	9.77229e-20	-0.200056	0.765906	0.103029	1
STRIP2	103.389	-1.55854	0.000161087	0.110208	0.953858	0.190985	1
CP	80.6734	-1.55258	0.000639184	0.107003	0.958808	0.247651	1
MAP1A	581.906	-1.55133	4.19606e-10	-0.468262	0.639234	0.282255	1
ZNF816-ZNF321P	34.1498	-1.55116	0.0364108	0.529093	0.824542	-0.0486956	1
OAS3	930.401	-1.55041	2.4747e-12	-0.289641	0.724371	0.149726	1
EVL	156.401	-1.54941	1.29763e-06	0.0993787	0.946213	0.178897	1
STARD8	47.9477	-1.54824	0.00367005	-0.00471399	0.999243	0.0505162	1
EHBP1L1	1208.89	-1.5441	6.91393e-15	-0.159106	0.839438	-0.0157814	1
PTMA	23937.1	-1.53968	1.86149e-26	0.100792	0.869187	-0.124551	1
BCAS1	32.1338	-1.5385	0.0292619	0.00211901	1	-0.262133	1
BDH2	225.135	-1.53379	9.7477e-09	0.117311	0.920193	-0.182134	1
GPR85	39.2703	-1.5329	0.0130528	-0.0492804	0.985877	-0.373085	1
MRAS	84.4282	-1.53112	0.000352746	-0.00707303	0.996824	0.269756	1
GRAMD4	404.302	-1.52569	1.2361e-11	0.0973928	0.923699	-0.226296	1
C2orf27A	43.4855	-1.5254	0.00873508	0.581008	0.754872	-0.0106408	1
TNFAIP8L1	236.442	-1.52056	5.04765e-09	0.0268259	0.982562	0.0085495	1
CC2D2A	76.3327	-1.51992	0.00052375	0.0529411	0.980328	0.20219	1
MAN1C1	113.017	-1.5176	9.87526e-05	0.0932598	0.960065	-0.064011	1
MAPT	251.307	-1.51705	1.52851e-08	0.0563641	0.968724	0.190396	1
THRIL	276.016	-1.51414	0.0430149	-0.522939	0.843677	0.0537075	1
NKX3-1	7953.3	-1.51115	3.07756e-15	-0.271385	0.710705	0.022528	1
HSPA2	813.265	-1.51093	2.87461e-19	0.00131672	0.999429	0.0223433	1
RASSF5	231.986	-1.51092	1.32919e-07	-0.156856	0.896304	0.0889689	1
MKI67	4364.88	-1.5108	4.94879e-10	-0.465364	0.639234	0.213157	1
SORBS1	218.737	-1.51056	1.94861e-07	-0.210013	0.848068	-0.0397834	1
MSH2	755.969	-1.50551	1.09848e-15	-0.10899	0.892838	0.119121	1
AFMID	109.174	-1.50477	4.32774e-05	0.403327	0.745567	-0.418787	1
IGFBP5	66.9757	-1.50445	0.000824919	-0.268391	0.871193	0.0711758	1
HRH3	138.896	-1.50442	9.57507e-06	-0.0380627	0.981201	0.00552437	1
ACYP1	162.517	-1.50416	0.000374068	0.398216	0.784788	-0.50838	1
BRINP1	105.864	-1.50304	0.000178953	0.0598054	0.976465	0.110637	1
FAM69A	66.1333	-1.50282	0.00445775	-0.217979	0.921231	0.138392	1
CIDEB	127.669	-1.50271	1.06424e-05	-0.405305	0.732814	0.0406773	1
GPM6A	621.404	-1.50246	4.13346e-17	-0.149285	0.827881	-0.114398	1
RBPMS2	210.194	-1.50201	2.51185e-06	0.303893	0.785033	-0.11722	1
CTD-3220F14.3	31.2984	-1.50194	0.0475726	0.294104	0.920193	-0.243969	1
GJC1	272.394	-1.50149	2.97219e-09	-0.0388019	0.976673	0.126814	1
SYNGR1	464.626	-1.49672	5.59439e-13	-0.120834	0.891167	-0.0443028	1
COLCA1	3177.82	-1.49638	1.8773e-16	-0.261927	0.707241	-0.00382636	1
HSD17B6	36.2004	-1.49448	0.0220201	-0.0177678	0.994069	0.037944	1
NPR1	30.6395	-1.49025	0.0346684	-0.331935	0.906446	-0.00360383	1
STXBP1	542.063	-1.48905	1.30755e-12	0.081066	0.933752	-0.0437042	1
PCDHGB1	39.4752	-1.48874	0.0156206	0.209594	0.933396	-0.201589	1
TMEM243	125.323	-1.48758	0.00017064	0.113349	0.949503	-0.404096	1
MMP11	100.15	-1.48245	0.000166186	0.0377775	0.983551	-0.0830917	1
SLC45A1	33.8102	-1.48111	0.0250602	0.22768	0.930411	-0.0740845	1
BDH1	1710.57	-1.48106	4.72105e-19	0.174498	0.78118	-0.0767498	1
MEX3A	689.417	-1.47777	1.81829e-12	-0.270473	0.72784	0.0248732	1
CASP2	647.619	-1.47576	7.62748e-14	-0.324336	0.655749	0.0356799	1
DCBLD2	415.387	-1.47541	1.29912e-09	-0.156587	0.871193	0.109885	1
PCNA	4739.85	-1.47367	4.13346e-17	0.151228	0.827519	-0.18257	1
TCOF1	2582.69	-1.47186	1.39978e-19	-0.208217	0.733016	-0.0173187	1
RTN4RL1	196.245	-1.47057	3.80275e-07	-0.0677051	0.962883	-0.228829	1
PRR15L	326.199	-1.46989	1.70139e-08	0.298123	0.752547	-0.0981225	1
ROBO1	626.42	-1.46836	3.48164e-08	-0.532653	0.639234	0.138128	1
SORL1	126.489	-1.4645	0.000734307	-0.383773	0.796766	0.0511231	1
NRTN	69.9542	-1.4598	0.00306193	0.26428	0.889111	-0.0258982	1
CA8	439.844	-1.45825	1.15327e-11	-0.0786186	0.938821	-0.130994	1
CRTAP	1965.14	-1.45774	9.66292e-19	-0.135955	0.833989	0.11307	1
PEX5	2326.06	-1.45744	2.4623e-21	0.0690165	0.923997	0.0390746	1
SAMD10	431.292	-1.45645	3.77972e-11	-0.0067383	0.994069	-0.146164	1
CD248	48.9148	-1.45491	0.00891982	-0.224025	0.922109	-0.0245632	1
CBX5	12762.5	-1.45472	6.48524e-14	-0.523012	0.553559	0.0569379	1
ZNF519	154.457	-1.45166	2.88883e-06	-0.1279	0.924577	-0.135733	1
TEX15	198.659	-1.4499	1.71138e-05	-0.700689	0.639234	0.0957329	1
NRGN	295.701	-1.44882	8.6296e-05	0.197386	0.900197	-0.464279	1
RALGPS1	157.992	-1.44863	3.22923e-06	0.0699549	0.964223	0.145329	1
IFITM2	412.931	-1.44847	1.34717e-05	0.374692	0.756543	-0.207611	1
HSPA1B	8567.34	-1.4475	1.78577e-21	0.102849	0.872398	-0.0552924	1
SLC45A3	1216.11	-1.44637	4.61107e-18	-0.201664	0.75203	-0.0690502	1
GNG13	48.224	-1.44559	0.0381128	0.906864	0.68352	-0.137813	1
SLC16A10	145.017	-1.44356	7.90282e-06	-0.211075	0.8621	0.3271	1
MAFB	115.403	-1.44232	2.6722e-05	-0.260109	0.833818	-0.185917	1
C11orf95	358.95	-1.4412	7.24718e-10	-0.144567	0.877185	0.072307	1
PLIN4	44.67	-1.44095	0.0404409	0.841267	0.700303	0.642947	1
ADRB2	193.052	-1.44089	1.92343e-06	0.0764992	0.957709	-0.422321	1
PFKFB4	262.285	-1.4398	5.64959e-09	-0.158548	0.869187	-0.000271128	1
TYMSOS	58.2515	-1.43975	0.0102524	0.0534775	0.983012	-0.412816	1
RP11-644F5.10	175.484	-1.43565	2.40776e-06	0.0564321	0.972012	-0.0758683	1
SLC29A4	161.96	-1.43516	4.01678e-06	-0.146489	0.915766	-0.0364621	1
CTC-260F20.3	112.451	-1.43511	0.000197635	0.501004	0.700303	-0.00954628	1
GINS1	1290.41	-1.43205	2.94023e-19	0.0536344	0.946213	-0.0276564	1
FBXL22	65.4989	-1.43107	0.0020495	-0.344441	0.832792	-0.18125	1
CDK2AP2	2460.3	-1.42962	6.53629e-09	0.262016	0.773342	-0.186886	1
NBPF9	567.128	-1.42898	1.17656e-11	-0.145271	0.862283	0.115353	1
ZFC3H1	573.481	-1.42613	8.44023e-11	-0.29206	0.716423	0.114186	1
TICRR	543.646	-1.42545	5.76594e-08	-0.360697	0.710705	0.0593581	1
VSIG10L	522.205	-1.42319	7.18154e-13	-0.250619	0.72833	0.128432	1
ASIC1	319.243	-1.42232	4.57945e-10	0.00291302	0.998481	0.104909	1
PRR11	262.271	-1.42036	3.86932e-08	-0.280679	0.768343	-0.0241218	1
MSRB1	688.132	-1.418	1.3853e-13	0.24465	0.72784	-0.158617	1
FAM122B	1059.49	-1.41705	1.83454e-18	-0.0773443	0.919616	0.0202669	1
RP11-313J2.1	161.401	-1.41703	7.59504e-06	-0.057168	0.972357	0.192961	1
BRI3BP	3457.13	-1.41478	6.44964e-23	-0.152688	0.7812	0.0132551	1
PTRF	98.4769	-1.41459	0.00882773	0.246056	0.913067	0.603676	1
SNX33	156.862	-1.41452	3.03342e-06	-0.477164	0.655749	-0.02018	1
SEC14L5	32.9758	-1.41219	0.0351826	-0.498081	0.825286	-0.598388	1
TMEM150C	39.6409	-1.41057	0.0234235	-0.212198	0.934442	-0.0196479	1
AIF1L	1743.84	-1.40789	4.49925e-16	-0.119241	0.867198	0.085395	1
RFX2	55.7892	-1.40651	0.00506582	-0.626759	0.712936	-0.369843	1
CA10	35.3979	-1.40469	0.0359992	-0.470196	0.835874	-0.22071	1
METTL7A	3755.1	-1.40105	6.31144e-24	0.0390491	0.957199	-0.0422653	1
ALB	1688.75	-1.40067	4.36103e-18	0.101898	0.883498	0.189827	1
TMPRSS2	811.915	-1.40049	1.78425e-14	0.0224863	0.981201	-0.00951424	1
DZIP1	70.445	-1.39959	0.00268451	0.153302	0.939523	0.066004	1
CERS4	57.5751	-1.3989	0.00469286	-0.0119679	0.994892	0.24592	1
SPAG5	2212.94	-1.39886	2.43088e-21	-0.101617	0.868861	-0.087599	1
ADORA2A	241.108	-1.3974	1.21281e-07	-0.351324	0.711533	-0.297157	1
SLC4A8	212.338	-1.39729	1.02406e-05	-0.284122	0.799572	0.0261334	1
INCENP	1840.55	-1.39634	2.78359e-16	-0.199142	0.764285	0.0640178	1
PACSIN1	1571.63	-1.39572	3.47294e-16	-0.166371	0.79435	-0.0866834	1
TUBB	19985.5	-1.39492	9.40093e-28	0.0239643	0.974611	0.0310314	1
GNAZ	379.094	-1.39292	3.20812e-10	-0.24257	0.768716	-0.0709388	1
RPRML	88.7543	-1.39248	0.000911807	0.0924713	0.9642	-0.447533	1
ABCG1	32.4605	-1.39168	0.0490263	-0.150048	0.962412	-0.518598	1
NDUFB3	893.824	-1.38938	4.83403e-08	0.313492	0.733016	-0.444857	1
B4GALNT4	573.386	-1.38872	8.18638e-12	0.267111	0.716423	0.0367068	1
DPEP3	28.5044	-1.3812	0.0487083	-0.0759119	0.98101	-0.294438	1
HSPA8	28607.9	-1.37913	2.1108e-29	0.0396693	0.949412	-0.0455626	1
RP11-57A19.2	97.4725	-1.37795	0.000402419	-0.0801057	0.968017	0.0654427	1
TBX20	35.3004	-1.37767	0.0370521	-0.851785	0.698979	-0.126973	1
SHISA7	55.0267	-1.37629	0.00922224	0.0149635	0.994069	0.176851	1
SEMA3F	215.114	-1.37521	3.14851e-07	-0.0879065	0.945304	0.00763923	1
BCL6B	74.031	-1.37428	0.00185467	0.0918041	0.966263	0.107876	1
TNFRSF10D	247.333	-1.37415	8.55787e-08	-0.234411	0.796766	-0.110286	1
MME	75.3786	-1.37246	0.00158278	-0.352394	0.81276	-0.158295	1
NEFH	855.596	-1.37066	2.16412e-14	-0.0569846	0.948523	0.0381558	1
PDZD4	212.882	-1.3669	2.20601e-06	-0.0535179	0.97214	-0.0708022	1
AP000688.14	196.637	-1.36678	3.78541e-06	0.257791	0.80216	-0.487286	1
TFRC	6553.03	-1.36618	2.70647e-17	-0.274942	0.653394	0.156246	1
PTMAP5	771.505	-1.36495	7.00988e-07	0.96866	0.118121	0.194782	1
SKA2	964.005	-1.36175	4.90623e-16	0.111249	0.870289	-0.104108	1
ADRA2A	391.809	-1.35977	2.58514e-09	-0.101846	0.921311	0.018637	1
CTD-2517M22.14	101.126	-1.35908	0.000284847	0.179849	0.909592	0.0400045	1
PRAC1	359.276	-1.35725	1.79435e-07	0.481634	0.639234	0.00677333	1
ELMOD1	83.4971	-1.357	0.000878705	0.173215	0.919616	0.24789	1
PCDH10	49.5784	-1.35497	0.0166529	-0.141707	0.955524	0.0786473	1
CTHRC1	43.6852	-1.35461	0.0195499	-0.268726	0.910795	-0.950842	1
TMEM98	375.62	-1.354	1.50796e-09	0.0846718	0.935083	-0.184538	1
TMTC4	769.546	-1.35373	1.37218e-13	-0.105337	0.894008	0.0197514	1
GABRB2	223.167	-1.35302	1.97019e-05	-0.643576	0.639234	-0.0194628	1
MSMB	40.986	-1.35192	0.0461843	0.62198	0.770956	-0.455932	1
ARHGEF10	447.032	-1.35155	5.29203e-10	0.00156823	0.999429	0.109155	1
RP11-660L16.2	63.8668	-1.351	0.0235934	0.880243	0.647101	0.021742	1
GPSM2	1045.1	-1.34795	2.11319e-15	-0.0935284	0.905617	-0.0164117	1
CTD-2561J22.5	66.8859	-1.34658	0.0050179	-0.0674717	0.976958	-0.236366	1
TBC1D16	1186.31	-1.34497	4.05159e-09	-0.525766	0.625992	0.048215	1
DERL3	595.829	-1.34412	8.43404e-11	0.304791	0.691867	-0.0562866	1
WNK3	112.145	-1.3436	0.0012453	-0.36057	0.799933	0.118935	1
FOXB2	69.9752	-1.34314	0.00221236	-0.290789	0.85477	-0.171305	1
GPR125	804.87	-1.34137	1.58096e-13	-0.172421	0.796766	-0.0805651	1
RP11-513I15.6	531.599	-1.34066	3.26815e-06	-0.367482	0.72426	0.20429	1
METTL7B	364.422	-1.3401	5.15152e-09	0.178342	0.834355	0.0740673	1
UGT1A3	45.0271	-1.33947	0.0279597	0.239907	0.921311	-0.135767	1
GCNT1	792.982	-1.33658	7.65451e-11	-0.216049	0.776444	0.0753558	1
SSPO	212.231	-1.33554	3.64438e-05	-0.0559368	0.974611	0.0548029	1
PLA2G3	1871.86	-1.33477	1.1088e-19	-0.0398567	0.957745	0.0723893	1
SLC25A23	2221.1	-1.3333	5.44411e-16	-0.369495	0.639234	-0.0102578	1
RP11-546D6.3	107.023	-1.33318	0.00346617	0.39311	0.795868	0.120233	1
SLC9A3R1	728.695	-1.33296	7.80862e-11	0.0456553	0.967962	-0.0908772	1
RGS19	73.0743	-1.33135	0.00286681	0.0989969	0.962407	0.0245424	1
PRRT2	119.319	-1.33102	0.000277799	0.40654	0.738729	0.409407	1
GRK4	146.55	-1.33016	3.78843e-05	-0.24176	0.839293	-0.0192763	1
AC021224.1	34.2541	-1.32742	0.0457991	-1.62135	0.553559	-0.336105	1
RAB3A	345.382	-1.3273	3.60254e-08	0.0258578	0.981696	-0.125501	1
PROB1	450.306	-1.32575	1.38229e-08	-0.180251	0.840913	0.0984834	1
C15orf62	49.3799	-1.32555	0.017043	0.245919	0.912082	-0.0691725	1
CENPF	3238.71	-1.3254	8.0226e-10	-0.449028	0.639234	0.0310944	1
LIPE	194.185	-1.32273	2.66953e-06	0.0198074	0.989331	0.14071	1
RP11-253E3.3	306.895	-1.32017	1.56226e-06	-0.362784	0.713627	-0.0167653	1
CNTFR	611.548	-1.3195	2.15294e-12	-0.0265231	0.9795	-0.0406878	1
AP001372.2	61.5172	-1.31883	0.00493644	-0.341599	0.834688	-0.22386	1
MYO9B	991.617	-1.3184	7.16667e-14	-0.215231	0.74165	0.0236713	1
TUBB4B	16694.5	-1.31732	3.29582e-24	0.0643171	0.919616	-0.0563395	1
PLEKHA2	69.6794	-1.31727	0.00300077	-0.418155	0.7812	-0.0800285	1
HILPDA	414.974	-1.31324	8.48788e-08	-0.0391124	0.976453	-0.285859	1
RP11-9E17.1	70.6879	-1.31302	0.00409636	0.0591471	0.9795	-0.0565904	1
NBPF15	683.137	-1.31253	2.29982e-10	0.0687604	0.945769	0.200651	1
GPR157	149.617	-1.31213	5.5445e-05	0.0391779	0.980987	0.0518934	1
RP11-135L13.4	56.7144	-1.31069	0.0134399	0.427619	0.801886	-0.236661	1
B3GALTL	198.752	-1.31063	6.10056e-06	0.0150817	0.99251	-0.102234	1
UCK2	4027.33	-1.30727	3.50587e-24	-0.0708328	0.909051	-0.0688899	1
SHCBP1	993.894	-1.30665	4.25313e-16	-0.128599	0.838741	-0.121759	1
FEN1	2958.15	-1.30609	2.66024e-16	0.0457415	0.955733	-0.155778	1
REEP2	64.8464	-1.30453	0.00684306	0.0930852	0.968724	0.180402	1
SNPH	105.175	-1.30368	0.000997205	-0.108733	0.952673	-0.145155	1
CEP250	871.334	-1.30351	2.05251e-08	-0.393376	0.650417	-0.0470925	1
AUTS2	168.222	-1.30257	1.85636e-05	-0.0988995	0.945169	-0.154205	1
BOLA2	646.593	-1.30175	0.0260489	-0.386578	0.856505	-0.832382	1
LINGO1	591.857	-1.29942	1.49037e-10	-0.0635351	0.948523	0.0229584	1
ASF1B	2251.5	-1.29871	4.64402e-14	0.0795294	0.921813	-0.203086	1
RALBP1	1757.51	-1.29653	1.48203e-10	-0.273652	0.716401	0.0799718	1
NCS1	1198.98	-1.29576	2.79044e-12	-0.130894	0.860643	0.0149768	1
DSCC1	599.891	-1.29465	5.20137e-10	-0.0244426	0.981577	-0.224422	1
NATD1	153.354	-1.29371	5.20421e-05	-0.491096	0.664244	-0.132335	1
SLC35C1	323.545	-1.29316	6.40501e-08	0.00180362	0.999429	0.0911946	1
RASSF3	2089.71	-1.29096	1.67867e-14	-0.226027	0.722052	-0.0524595	1
B4GALT6	92.1087	-1.29026	0.00140781	-0.0615516	0.976015	-0.0736336	1
EPHX4	62.8912	-1.28946	0.00496364	-0.305931	0.852732	-0.275737	1
RP11-295G20.2	39.7767	-1.28931	0.0446571	0.192601	0.942642	-0.179296	1
ASB9	421.911	-1.28884	1.56705e-08	0.196243	0.812527	-0.0386873	1
ERCC6L	381.245	-1.28882	2.76435e-08	-0.106038	0.919616	0.227253	1
CCDC85C	1248.64	-1.28629	7.16835e-16	-0.18995	0.754872	-0.0368227	1
SLC7A8	536.835	-1.28592	2.8826e-10	-0.149363	0.851253	0.0301249	1
OLMALINC	190.741	-1.28518	0.000139585	-0.0289175	0.985877	-0.322526	1
PLIN2	58.1402	-1.28495	0.0124999	0.14323	0.948857	-0.304142	1
MMP14	37.2785	-1.28472	0.0410326	0.0680962	0.98101	0.0289669	1
CRISPLD2	43.3699	-1.28462	0.0253359	0.143657	0.954284	-0.147114	1
D4S234E	60.4901	-1.28459	0.00980941	0.409514	0.79742	-0.0616214	1
HSP90B1	39280.6	-1.28236	2.37553e-21	-0.0485495	0.94416	0.00854018	1
RPL3P4	40.3374	-1.2822	0.0436278	-0.0058123	0.999168	-0.236656	1
NME1	3291.7	-1.28139	9.10927e-08	0.358854	0.691867	-0.275401	1
MALAT1	1241.34	-1.27959	6.66632e-11	-0.155595	0.840078	0.167635	1
RAB29	823.205	-1.27932	8.92883e-14	-0.10384	0.888156	0.0256812	1
HOXB6	206.415	-1.279	0.000559942	-0.275428	0.84125	-0.154911	1
AC093323.3	2265.58	-1.27845	1.0846e-14	0.0614188	0.939683	-0.100641	1
NFE2L3	151.864	-1.27807	8.9038e-05	0.0772059	0.960768	0.0637973	1
RAD54L	374.936	-1.27774	2.30497e-08	0.0804034	0.939738	0.184588	1
RHOV	67.8197	-1.27733	0.00824161	0.219651	0.911693	-0.022137	1
GAL	472.386	-1.27666	5.42229e-08	0.314899	0.710705	-0.0990875	1
FAM64A	998.062	-1.27643	5.39858e-13	0.186394	0.776686	-0.145964	1
ALDH5A1	917.075	-1.27614	1.3988e-13	-0.298104	0.647101	0.047579	1
KIF4A	1421.32	-1.27546	5.10107e-13	-0.163881	0.804058	0.0208741	1
FOXRED2	1893.73	-1.27513	3.33309e-14	-0.278537	0.660439	-0.0307445	1
CCNE1	142.513	-1.27088	0.000386392	0.341494	0.78118	-0.0950011	1
KCNK5	109.98	-1.2698	0.000363962	0.103505	0.948523	0.126313	1
CYB5RL	232.678	-1.26972	1.25202e-05	-0.516866	0.639234	0.107818	1
MCM3AP-AS1	50.8031	-1.26957	0.0190924	-0.418597	0.819023	-0.197752	1
SLC19A1	808.552	-1.26841	4.62493e-12	-0.0396817	0.968724	0.107467	1
ZWINT	2616.88	-1.26809	3.47109e-13	0.024691	0.979653	-0.225248	1
RBX1	833.954	-1.26723	8.22278e-07	0.307387	0.74165	-0.322604	1
RP11-104N10.2	92.7016	-1.26622	0.00552888	-0.0227594	0.99251	0.0934289	1
RP11-649A18.12	114.442	-1.26532	0.00131485	-0.404116	0.770956	-0.0994254	1
BMP6	75.1702	-1.26249	0.00393677	0.229424	0.891167	0.35613	1
NRXN2	120.662	-1.26185	0.000282197	0.187225	0.891167	-0.0299281	1
KIF18B	1080.41	-1.26179	3.29008e-09	0.01243	0.992226	-0.121076	1
METTL9	1849.52	-1.26173	2.03448e-16	-0.0639446	0.930088	-0.106079	1
CNNM1	445.051	-1.25937	6.64344e-08	-0.321393	0.70787	0.041746	1
BTNL9	103.534	-1.25937	0.00149215	0.312624	0.817607	-0.207448	1
NUDT8	235.102	-1.25713	3.58317e-06	0.339481	0.721075	-0.316287	1
TTC3	2907.96	-1.25677	2.25039e-10	-0.426939	0.639234	0.123927	1
ATP6V1C2	114.694	-1.25671	0.000573526	0.116119	0.94372	0.059129	1
DOC2A	64.8463	-1.25376	0.00830181	0.0946726	0.967901	0.0925435	1
NDUFS8	2058.84	-1.25375	1.51574e-09	0.247879	0.751423	-0.1776	1
POLR3G	81.0313	-1.25258	0.00264299	-0.155232	0.930088	-0.186487	1
MAT2A	2613.41	-1.25122	1.85564e-17	0.11474	0.846766	0.139982	1
ADIRF-AS1	49.1387	-1.2508	0.0223689	0.091643	0.972589	-0.184809	1
DDX39A	3600.2	-1.25047	6.48178e-17	0.158564	0.78118	0.0315756	1
PMEPA1	9327.9	-1.2504	2.86657e-22	-0.0530397	0.933081	0.0399304	1
PRDX1	5361.36	-1.25017	7.37106e-11	0.314066	0.664244	-0.171632	1
MANEAL	2190.39	-1.24943	3.86269e-17	-0.14016	0.801886	-0.0817717	1
KCNS3	106.665	-1.24936	0.00132951	-0.0255097	0.990568	-0.195946	1
KANK2	1866.21	-1.24897	2.68316e-12	-0.2385	0.722052	-0.0656119	1
MARVELD1	659.968	-1.24831	8.12417e-11	-0.0976542	0.911693	-0.011334	1
ALKBH7	923.462	-1.24701	1.85668e-11	0.15221	0.832613	-0.173575	1
DDN	648.973	-1.2469	4.64229e-12	-0.149469	0.829946	0.104435	1
NLGN2	1613.05	-1.24668	5.66554e-17	-0.106597	0.859252	0.0275898	1
FAM72D	458.787	-1.24565	4.13024e-10	0.0814712	0.928333	-0.100464	1
APOL2	142.701	-1.24554	7.74927e-05	-0.0679229	0.966791	-0.329031	1
C17orf96	767.555	-1.2441	2.39906e-12	0.106584	0.888401	-0.111562	1
GEMIN4	1378.38	-1.24204	1.68985e-13	-0.224605	0.722052	0.0511749	1
C2CD2	283.862	-1.24171	1.43823e-05	-0.355398	0.72784	-0.162267	1
PPP2R5D	1326.33	-1.24101	1.97405e-13	-0.173066	0.78336	0.0870476	1
CTD-2619J13.19	67.9741	-1.23848	0.00891545	-0.193968	0.92186	-0.234077	1
VOPP1	867.02	-1.23787	1.76115e-13	-0.0532905	0.948523	-0.00489249	1
FLVCR1-AS1	150.447	-1.23731	0.000523925	0.120824	0.939683	-0.217832	1
DOCK9	506.764	-1.23723	1.6658e-07	-0.556034	0.625992	-0.0933657	1
GS1-358P8.4	302.355	-1.23659	1.69069e-07	-0.27606	0.745834	0.0803069	1
PDCD6IPP2	63.6838	-1.23611	0.0120789	0.452795	0.776343	0.059938	1
SLC29A1	1955.75	-1.23549	2.95082e-14	0.0355555	0.96881	-0.0278948	1
RAB9B	68.3872	-1.23504	0.0106789	-0.119501	0.956515	0.238551	1
POLR3K	1265.33	-1.23283	2.82664e-07	0.299792	0.732814	-0.270958	1
DNA2	345.609	-1.23241	3.16662e-08	0.0120683	0.99251	-0.0541297	1
PCDHB14	44.4225	-1.23235	0.0333253	-0.00928997	0.996824	0.3672	1
EEF1A2	6766.56	-1.23097	9.15098e-16	0.0968274	0.885016	0.0839197	1
BTN3A1	84.5777	-1.23075	0.00299572	-0.354698	0.799933	-0.0964191	1
PLAUR	50.7473	-1.23036	0.0465099	0.121996	0.966953	-0.256361	1
DEGS2	76.3413	-1.22974	0.00326034	-0.290764	0.847182	-0.484014	1
TP73	87.6285	-1.22906	0.00228963	-0.134244	0.939683	-0.0708985	1
MCM3	2591.8	-1.22832	1.17544e-17	0.0940444	0.874976	0.00179912	1
CPNE2	251.683	-1.22794	1.39742e-05	0.12542	0.919935	-0.173517	1
AP006621.5	60.6233	-1.22691	0.0292216	0.7666	0.666468	0.0153094	1
EHD3	58.1286	-1.22582	0.0122511	0.0445074	0.984109	-0.0767285	1
TUBB3	2748.35	-1.22564	1.23614e-12	0.152574	0.81701	-0.0830173	1
LINC01106	214.687	-1.22533	0.000128294	0.449934	0.691867	0.137027	1
MCM4	6664.82	-1.22502	1.46477e-20	-0.179556	0.722052	-0.0191043	1
LANCL1	1877.33	-1.22473	1.00349e-12	-0.294983	0.652198	-0.0705465	1
LGI2	69.3854	-1.22322	0.021991	-0.0517691	0.982063	-0.107121	1
TDRD6	150.381	-1.22247	0.00081685	-0.103416	0.951259	0.250641	1
RGS10	104.803	-1.22209	0.00181323	0.577471	0.655749	0.0589091	1
FAM46C	295.068	-1.22184	4.79297e-06	-0.599577	0.625992	-0.0711084	1
AURKB	981.297	-1.22145	8.77117e-08	0.380073	0.652198	-0.165906	1
LUM	39.9328	-1.22077	0.0407129	-0.0640372	0.981201	-0.390706	1
METTL20	136.522	-1.22077	0.000142042	-0.0326254	0.982063	-0.253291	1
DPYSL2	2307.13	-1.22072	9.71189e-13	-0.173098	0.786916	0.0685562	1
SPOCK1	666.387	-1.22016	9.78548e-10	-0.277995	0.70787	0.245208	1
BEND3	625.918	-1.21809	3.29008e-09	-0.349953	0.647101	-0.105371	1
TMEM159	136.071	-1.21766	0.000233492	0.145877	0.919616	-0.191074	1
RTN2	816.672	-1.21758	1.85848e-12	0.00483458	0.994843	-0.028378	1
GP1BB	280.31	-1.21676	1.73782e-05	0.241504	0.811779	-0.406202	1
ZNF716	117.966	-1.21651	0.00292675	-0.335968	0.812352	0.323507	1
ELOF1	676.996	-1.21471	4.48581e-10	0.13658	0.858722	-0.113964	1
SLC20A1	663.926	-1.21404	2.98397e-11	0.0817855	0.922109	0.15685	1
MIR600HG	199.852	-1.21184	8.46386e-05	-0.162124	0.902368	0.202782	1
DSEL	768.72	-1.2117	3.46593e-07	-0.263143	0.768402	0.166384	1
PRAME	248.399	-1.21001	5.75268e-06	0.277638	0.770956	0.161163	1
RP11-568K15.1	172.828	-1.20997	0.000201371	0.0753208	0.962407	0.161788	1
PPIF	3362.65	-1.20905	2.50375e-14	0.183366	0.766	-0.0900578	1
CHDH	1570.22	-1.20734	2.91209e-09	-0.257544	0.732814	-0.0457655	1
STMN1	6475.13	-1.20484	5.50975e-09	0.307623	0.691898	-0.260455	1
SLC16A7	173.043	-1.20438	7.01264e-05	-0.306117	0.77295	0.118193	1
GPR137B	214.045	-1.20376	6.20962e-06	0.207506	0.831257	-0.00601407	1
CYP2U1	344.402	-1.2032	8.59665e-07	-0.458768	0.639234	0.0142198	1
RRM2	5068.47	-1.20231	2.17832e-17	-0.0120679	0.987098	-0.0156803	1
AIP	1074.31	-1.20047	1.40276e-10	0.218178	0.755262	-0.237907	1
MSMO1	2422.32	-1.19904	1.52716e-16	0.0124189	0.98699	-0.0373242	1
AC025335.1	150.94	-1.19744	0.00143499	-0.301817	0.821748	-0.54024	1
DNAJC22	1673.86	-1.19678	3.60234e-15	-0.0883565	0.89521	0.0317971	1
PEG3	111.44	-1.19622	0.00228244	-0.401791	0.770956	0.0477209	1
AKT2	4261.15	-1.19618	6.83575e-19	-0.184441	0.718239	-0.00727743	1
DUSP9	323.232	-1.19414	1.49307e-06	0.174358	0.853541	-0.0166622	1
CENPQ	197.458	-1.19044	3.73018e-05	0.219512	0.833818	-0.162127	1
OPA3	517.036	-1.19039	6.64376e-10	-0.130497	0.86504	0.0146036	1
CENPJ	353.186	-1.19027	3.48605e-06	-0.178929	0.856505	-0.0526611	1
KCTD21	194.943	-1.19014	2.0212e-05	-0.16153	0.887387	-0.183683	1
ACSL4	68.555	-1.18942	0.0116146	-0.77092	0.643826	0.0793801	1
ADAM23	42.2852	-1.18929	0.0413807	0.0407837	0.987389	-0.206232	1
SRGAP2D	69.7083	-1.18789	0.0257079	0.208455	0.923699	0.0206878	1
RPA1	3598.92	-1.18733	2.52457e-16	-0.153298	0.78118	0.00587494	1
PARP1	15734.3	-1.18691	3.43715e-20	-0.142072	0.77295	0.0469634	1
GGT1	1638.13	-1.18613	7.43418e-12	-0.109104	0.881374	0.157326	1
GTF2IP1	1893.77	-1.18538	6.27579e-14	-0.0319788	0.971523	0.00798465	1
CRYM	80.5104	-1.18457	0.0111931	-0.0924306	0.968724	-0.140595	1
RP11-1094M14.11	122.376	-1.18384	0.00363493	0.364063	0.787043	-0.223295	1
CROT	1029.51	-1.18152	2.94954e-10	0.113814	0.887253	-0.0990042	1
GLRB	87.5126	-1.18118	0.00505016	0.251158	0.869187	-0.071536	1
IDI1	2167.32	-1.18091	1.46018e-13	0.103793	0.874976	-0.152505	1
PXMP4	1442.16	-1.18047	1.86213e-13	-0.129765	0.835598	0.0570406	1
BST2	190.123	-1.17928	0.000180608	0.029361	0.984277	0.102269	1
RP3-422G23.4	57.4237	-1.17652	0.0195722	0.38966	0.811799	-0.0495331	1
TNS3	220.485	-1.17548	0.000194544	0.00490081	0.997239	0.0875581	1
UBE2T	1857.64	-1.17515	1.91801e-09	0.313923	0.665483	-0.245885	1
ANKLE1	92.4188	-1.17505	0.00479378	-0.294053	0.846083	-0.32065	1
C19orf57	162.81	-1.17437	0.000169816	0.0191105	0.990997	-0.0152896	1
ATP6V1G2-DDX39B	165.692	-1.17357	0.00415235	0.0293096	0.988631	0.479468	1
ANTXR1	144.024	-1.17334	0.000306416	-0.265468	0.817762	-0.0936896	1
PCDHB10	60.3638	-1.17331	0.0147485	-0.306773	0.858722	-0.494088	1
LMNB1	5127.48	-1.17313	5.96046e-16	-0.0195406	0.980687	-0.168772	1
GSTO1	941.971	-1.17279	1.29521e-09	0.131629	0.865839	-0.102876	1
C14orf37	89.0919	-1.17256	0.0101656	-0.260293	0.879699	0.0790223	1
RP11-147L13.15	81.0641	-1.17253	0.0151161	0.0109542	0.995271	-0.392768	1
ASPH	1439.35	-1.17251	3.14299e-13	-0.0468905	0.954392	-0.0498486	1
TDP1	598.431	-1.17166	1.09059e-08	-0.176765	0.816838	-0.0515188	1
NDUFS2	5309.97	-1.17136	6.80881e-10	0.191275	0.786292	-0.227474	1
SCD	14932.9	-1.17046	3.91081e-10	-0.407803	0.639234	0.113829	1
CDK5R1	206.192	-1.16885	2.58723e-05	-0.18061	0.866989	-0.139121	1
BID	122.799	-1.16875	0.00121756	0.0444218	0.980374	-0.0147519	1
CEACAM6	426.112	-1.16779	7.941e-08	-0.15812	0.851041	0.192588	1
HNRNPA1P48	145.156	-1.16709	0.00266458	0.0631058	0.975142	-0.189764	1
LDLRAD3	205.287	-1.16697	2.84742e-05	-0.384579	0.698979	0.0105332	1
C1GALT1C1	424.394	-1.16604	1.73778e-07	0.191478	0.81276	-0.0740381	1
NUF2	1211.64	-1.16564	1.92036e-12	0.129915	0.842889	-0.302853	1
NRM	598.605	-1.16436	2.3191e-08	0.0788176	0.936659	-0.0367183	1
LA16c-313D11.12	519.626	-1.16222	2.17325e-08	-0.203971	0.786696	0.0935138	1
CENPM	830.593	-1.1614	3.57631e-08	0.0344214	0.976015	-0.312186	1
SCN2A	62.6946	-1.16138	0.0143147	-0.624738	0.698979	-0.282775	1
CAMKK1	147.834	-1.16106	0.000402419	0.280918	0.799933	0.0752734	1
RP11-44F14.8	48.2341	-1.1609	0.0355535	-0.204804	0.927174	0.262981	1
CASC5	1317.31	-1.16038	8.2982e-08	-0.347786	0.664244	0.171755	1
ADCY9	619.366	-1.15931	4.78566e-06	-0.563339	0.625992	0.0325274	1
CENPI	177.087	-1.15898	9.45553e-05	-0.318982	0.766923	-0.0254108	1
SFXN5	484.864	-1.15857	1.61856e-07	-0.0914449	0.927484	0.0174174	1
KIAA1143	1218.18	-1.15819	6.47812e-10	-0.290362	0.680757	0.061966	1
RP11-398K22.12	87.6347	-1.15729	0.00526467	-0.155151	0.930088	-0.547718	1
OBSCN	786.392	-1.15696	2.80543e-06	-0.0854279	0.942205	0.130838	1
RP11-80H5.5	46.2347	-1.15645	0.0345917	-1.07411	0.639234	-0.577407	1
LINC00242	42.3831	-1.1553	0.0497219	0.0473619	0.985292	0.0321496	1
ST6GAL1	538.352	-1.15512	6.70248e-08	-0.327096	0.68052	-0.0293899	1
SLC6A17	339.76	-1.15308	1.52757e-06	-0.0266982	0.981696	0.12317	1
PMPCA	3179.32	-1.1515	5.12958e-15	0.211009	0.706645	0.0405988	1
NIN	845.091	-1.15126	3.10799e-06	-0.274533	0.766744	0.172103	1
RMI2	888.018	-1.14854	1.60876e-08	0.0372946	0.974267	-0.265095	1
LRRC58	2069.3	-1.14814	2.16285e-08	-0.293103	0.701173	0.193155	1
ANKS6	272.124	-1.14805	5.63464e-06	-0.220288	0.809042	0.16334	1
GJA1	772.22	-1.14789	9.42594e-11	-0.0418258	0.965112	0.0297031	1
TMEM120B	832.319	-1.14685	1.09646e-10	-0.0400682	0.967211	0.0259857	1
NXPE3	492.416	-1.14542	1.49494e-07	-0.243523	0.765906	0.120266	1
ENTPD1	593.123	-1.14529	1.35993e-07	-0.192229	0.809985	0.0298467	1
CECR1	1143.52	-1.14376	3.80224e-11	-0.17649	0.78336	-0.139657	1
HOMER3	253.088	-1.1436	2.07885e-05	0.0764948	0.95244	-0.502263	1
CBR3	155.735	-1.14329	0.000305806	0.199357	0.867198	-0.387147	1
SEC14L4	42.818	-1.14106	0.0480007	-0.233745	0.920001	-0.323885	1
ANLN	3291.95	-1.13972	1.8567e-11	-0.246598	0.700403	0.0686448	1
C17orf104	201.94	-1.13954	0.00016747	-0.509954	0.643826	0.0871437	1
PLA2G7	519.039	-1.13877	1.01325e-06	0.0418526	0.97441	0.18407	1
KAZN	53.3228	-1.13846	0.0273882	-0.0725107	0.976588	0.18929	1
MCM2	7035.58	-1.13836	9.39479e-18	-0.039122	0.954763	0.136422	1
TUBA1B	52234.4	-1.13772	2.70494e-15	0.069198	0.919616	-0.109457	1
CHAF1B	784.086	-1.13771	1.59587e-09	0.0565247	0.951818	-0.0693407	1
LHPP	240.344	-1.13763	3.85524e-05	-0.151591	0.895166	-0.185709	1
ZNF257	178.861	-1.13753	0.000172953	-0.454489	0.672932	-0.13645	1
AKAP1	1495.61	-1.13652	3.96571e-10	-0.173117	0.796766	-0.049468	1
KIAA0930	1880.95	-1.13603	6.25548e-13	-0.206274	0.72784	-0.056878	1
CALR	42165.1	-1.13593	1.36968e-12	0.144745	0.812826	0.140046	1
CGN	3497.22	-1.13557	5.7932e-15	-0.263328	0.643826	-0.0835664	1
PDIA6	7330.36	-1.13539	6.19779e-14	-0.114634	0.851253	-0.0138646	1
RNFT2	400.373	-1.13531	2.02459e-06	-0.18192	0.842826	-0.191172	1
TUBA4A	621.522	-1.13492	2.75781e-09	0.166159	0.812352	0.0529109	1
ADCK3	1029.61	-1.1343	7.20357e-12	0.102465	0.884157	-0.0157935	1
L2HGDH	863.309	-1.13386	5.042e-10	-0.113401	0.881374	-0.0442471	1
ZNF718	160.027	-1.13271	0.000314708	-0.33102	0.768751	0.0488743	1
TCF19	1612.04	-1.13123	9.9574e-12	-0.0836185	0.915215	0.00352765	1
ZNF813	173.026	-1.13078	0.000300366	-0.404406	0.712936	0.0223267	1
PTP4A3	329.753	-1.13011	8.77912e-07	0.148005	0.868883	-0.0567065	1
ARHGAP18	251.495	-1.13008	1.24299e-05	-0.161686	0.872398	0.0815369	1
NFATC4	95.3527	-1.12999	0.0114831	-0.0509949	0.98101	0.167926	1
TMEM97	924.014	-1.12989	6.1003e-10	-0.042385	0.966051	0.0405128	1
MGAT4A	210.93	-1.12952	0.000547155	-0.257343	0.830341	0.167753	1
RAB40B	310.567	-1.1292	1.19345e-06	0.184124	0.831265	-0.276088	1
LIPA	673.322	-1.12807	1.19013e-08	-0.0556187	0.955306	0.0858604	1
ATAD2	4332.25	-1.12689	1.00429e-12	-0.274072	0.648849	-0.0210959	1
MCM6	2464.18	-1.12676	1.15838e-14	-0.163096	0.770956	-0.00513441	1
AC024560.3	269.831	-1.12527	1.40662e-05	0.0163338	0.990997	-0.0777702	1
RP11-650L12.2	69.2394	-1.12416	0.0157163	-0.326037	0.843509	-0.283597	1
OGDH	7861.46	-1.12301	1.57356e-14	-0.209964	0.70787	0.0589502	1
TMEM64	1165.37	-1.12296	1.52851e-12	-0.25384	0.66804	-0.0399068	1
MREG	49.3962	-1.12275	0.0436044	0.0844849	0.975142	-0.219463	1
HN1L	4571.73	-1.12133	3.06989e-13	-0.197482	0.732814	-0.0420792	1
FAM124A	93.3011	-1.12129	0.0130749	-0.0361934	0.986054	-0.00874772	1
DPYSL3	1872.22	-1.1207	6.84522e-10	-0.249584	0.712507	0.08594	1
IGIP	71.6588	-1.11983	0.01549	0.217561	0.908548	0.297067	1
UBE2C	1507.61	-1.11915	2.18203e-05	0.330969	0.72784	-0.452438	1
NEIL3	242.756	-1.11855	1.12897e-05	-0.0922254	0.937662	0.00404883	1
TSPAN14	1155.45	-1.11755	5.85464e-12	-0.101589	0.882403	-0.0508557	1
FAM114A1	423.944	-1.11733	1.21281e-07	-0.00289593	0.998238	-0.050987	1
RP11-903H12.5	75.9559	-1.11729	0.0323156	-0.220382	0.919616	-0.350792	1
LINC00957	599.72	-1.11672	2.91209e-09	0.11106	0.889111	0.0131431	1
POLR2B	2931.87	-1.11661	1.06131e-13	-0.152169	0.786916	-0.0622745	1
GAS2L1	1547.34	-1.11639	4.91207e-12	0.0445922	0.956869	-0.122995	1
HPDL	156.852	-1.116	0.000319134	0.329906	0.760786	-0.0258409	1
E2F3	441.323	-1.11475	5.74615e-08	0.00382643	0.996824	0.077165	1
EMC3-AS1	118.64	-1.11433	0.00331488	-0.227745	0.872851	-0.080364	1
TIPIN	407.218	-1.11401	2.00054e-06	-0.0848877	0.938753	-0.0270551	1
FBXL19-AS1	175.124	-1.11259	0.00163478	-0.697239	0.639234	-0.105169	1
CTD-2541J13.2	134.776	-1.11132	0.00270654	-0.780638	0.626132	0.0608085	1
ZNF37BP	255.743	-1.11126	0.000849436	-0.31664	0.786108	-0.014182	1
BCORL1	1623.32	-1.11024	8.39791e-09	-0.231852	0.745834	0.110715	1
FGFRL1	576.536	-1.11019	8.37661e-09	0.102562	0.906446	0.100084	1
PTGES	342.046	-1.11006	7.32936e-06	0.0777571	0.946832	0.0669165	1
TMED6	89.3432	-1.10976	0.00623686	0.4232	0.755262	-0.247488	1
FDFT1	9213.94	-1.1096	4.39186e-13	0.0633194	0.930671	-0.0651326	1
C3orf70	112.239	-1.10932	0.0037412	0.00652709	0.996824	-0.0611307	1
IFITM3	400.712	-1.10931	0.00158178	0.270572	0.832792	-0.359985	1
SNRPD1	1610.77	-1.10751	5.64959e-09	0.240311	0.732382	-0.195561	1
ATRNL1	47.3971	-1.10727	0.0498538	0.0979676	0.970506	0.156096	1
RNASEH2A	2055.32	-1.1071	7.97644e-11	0.161525	0.79742	-0.195781	1
FAM72C	411.905	-1.10691	2.37136e-07	0.0916426	0.923997	-0.141073	1
ITPK1	2247.88	-1.10583	1.19098e-15	-0.0614192	0.924893	-0.0672115	1
CCNF	1186.69	-1.10564	4.91638e-10	-0.279236	0.67641	0.0474345	1
CFL1	14458.5	-1.10526	1.02436e-08	0.168057	0.818376	-0.208724	1
DHFR	5349.72	-1.10508	2.76682e-11	-0.222106	0.722052	-0.024131	1
ZBTB8B	52.0239	-1.10422	0.0417734	0.0480863	0.984198	0.303165	1
ESPL1	1300.4	-1.10404	3.02745e-11	-0.0657233	0.933641	0.033276	1
LRRC37A4P	582.895	-1.10223	0.000172179	-0.39172	0.710705	0.139575	1
GINS4	770.077	-1.10105	1.53594e-10	-0.0111161	0.990997	0.00965104	1
PTPRG-AS1	43.6573	-1.09944	0.0479825	-0.71248	0.698979	-0.302148	1
P2RY1	114.591	-1.09809	0.00589447	-0.450631	0.74041	0.0136415	1
SECTM1	126.751	-1.09748	0.00121115	0.25213	0.832792	-0.00802004	1
RCC1	2753.01	-1.09744	4.57499e-16	0.036257	0.958199	-0.162357	1
LGALS1	4824.22	-1.09693	4.39683e-08	0.38201	0.639234	-0.120521	1
PODXL	832.782	-1.09691	5.34101e-09	-0.173756	0.799933	0.0596182	1
HSPBP1	1171.3	-1.09604	4.58063e-09	0.0842051	0.922181	-0.0171957	1
LIMD1-AS1	196.533	-1.09548	0.00148765	-0.0146247	0.99251	0.17396	1
FAM213B	935.121	-1.09342	7.18569e-08	0.0877759	0.924463	-0.0719987	1
CORO1C	1629.5	-1.09316	1.17101e-08	-0.246114	0.72784	-0.00582744	1
ST3GAL2	93.4262	-1.09123	0.00651646	0.039219	0.982562	-0.230918	1
FAM101B	97.5099	-1.09068	0.0105375	0.290327	0.847073	0.136753	1
MYB	155.295	-1.08981	0.000339149	0.0817721	0.954284	0.0176761	1
PCDHB11	70.8005	-1.0898	0.0284328	-0.19493	0.923997	0.159441	1
HSBP1	2893.82	-1.08958	1.84526e-09	0.2922	0.665483	-0.165066	1
FAM20B	2753.1	-1.08939	1.93212e-10	-0.225191	0.72426	-0.0011958	1
RP11-172H24.4	153.438	-1.08912	0.000373447	0.0938405	0.946281	0.0054104	1
TFAP4	614.382	-1.08846	3.30119e-06	0.0881041	0.936274	-0.202083	1
RPL23	11032	-1.08817	3.86491e-10	0.268394	0.684223	-0.164064	1
UCP2	221.69	-1.08789	0.000937102	0.0122098	0.993583	0.0653876	1
JAM3	78.2051	-1.08781	0.013196	0.409344	0.77295	0.350716	1
ENHO	308.601	-1.08777	5.559e-06	0.205784	0.809918	-0.00784466	1
DLGAP5	866.672	-1.08774	1.22845e-08	-0.120184	0.877163	0.0771083	1
GNG4	863.449	-1.08762	7.14773e-09	-0.193107	0.78118	0.00882431	1
LRP8	404.865	-1.08711	1.04323e-05	-0.317216	0.721075	0.0132897	1
OTUB2	81.1005	-1.08435	0.0201575	0.101868	0.962412	0.323669	1
AKAP9	7828.85	-1.08375	8.4986e-09	-0.498783	0.553559	-0.029991	1
MCM5	3925.88	-1.08375	1.42817e-16	-0.00573026	0.992751	0.0299658	1
NPC2	1036.98	-1.08337	4.37359e-08	0.311006	0.666468	-0.181321	1
UNG	4601.01	-1.08329	6.09439e-12	0.0331246	0.970128	-0.11685	1
HAUS8	360.227	-1.08169	5.62445e-05	0.113106	0.923997	-0.212956	1
BCL2	241.224	-1.0812	7.11332e-05	-0.243116	0.799735	0.125236	1
KXD1	1232.74	-1.08079	5.60862e-10	0.174115	0.786108	-0.0787918	1
PCDH7	509.217	-1.0799	3.98062e-06	-0.258496	0.766923	0.0468906	1
DKK1	1183.17	-1.07905	6.93965e-09	0.33704	0.640325	-0.0723904	1
MID1	81.8797	-1.07772	0.00849684	-0.196751	0.909237	0.051053	1
MATK	1374.06	-1.07711	6.23181e-12	-0.0327402	0.970128	0.0302725	1
PIGZ	97.7097	-1.07709	0.00932101	-0.0803743	0.9693	0.117091	1
LIMD1	1841.61	-1.07656	3.77471e-07	-0.411711	0.639234	0.00409911	1
MGAT5	689.354	-1.07629	2.39992e-05	-0.446162	0.640325	0.0659488	1
GFRA1	68.3121	-1.07512	0.0378533	-0.531761	0.764285	0.0587348	1
CDK1	1522.74	-1.07496	3.05504e-07	0.392706	0.639234	-0.214235	1
ZC3HAV1	1751.84	-1.07447	7.91174e-09	-0.362548	0.639234	0.0364014	1
CTD-3092A11.2	107.077	-1.07408	0.0147472	0.491532	0.733016	0.0657745	1
NUDT15	514.877	-1.07325	5.21288e-07	0.0961097	0.920193	-0.260636	1
MMACHC	675.828	-1.07221	4.74858e-09	-0.074203	0.930088	-0.196417	1
CHEK2	550.173	-1.07168	1.7615e-08	0.290776	0.674585	-0.0306089	1
PALM	232.154	-1.07127	4.90563e-05	0.10238	0.930088	0.0336394	1
FMNL3	110.156	-1.07118	0.00247705	-0.291643	0.812255	-0.349078	1
NFIC	2512.25	-1.07019	1.01711e-08	-0.553561	0.481093	-0.0316759	1
ALX4	74.384	-1.06993	0.0159772	0.183104	0.919616	0.104466	1
SRGAP2B	1194.26	-1.06989	1.68778e-06	-0.273032	0.735829	0.221076	1
DGCR5	131.85	-1.06954	0.00208312	-0.0126246	0.993583	0.166722	1
ACAT2	2315.28	-1.06851	3.36066e-12	0.0116479	0.989177	-0.173308	1
CEP85	729.044	-1.06696	3.09797e-09	-0.0366777	0.970261	-0.0383097	1
RP11-134G8.5	66.8964	-1.06625	0.0262121	-0.152411	0.941029	-0.257988	1
ZNF213-AS1	124.053	-1.06623	0.00213623	0.145904	0.920193	0.0330307	1
CCDC115	466.107	-1.06554	4.50392e-07	0.064359	0.949126	-0.186577	1
LINC01029	325.344	-1.06399	8.60094e-06	0.200526	0.814495	-0.0354436	1
SLFN11	566.837	-1.06395	3.66581e-06	-0.164639	0.853354	0.126359	1
NREP	135.945	-1.06368	0.00308526	0.0010916	1	-0.0654335	1
ENPP1	144.45	-1.06363	0.00473947	-0.488209	0.710705	0.185428	1
TMOD2	452.844	-1.06309	1.80796e-05	-0.247256	0.781884	0.244484	1
NPPC	99.4241	-1.06299	0.00922123	0.259975	0.858722	-0.51842	1
NDRG1	709.469	-1.06242	6.7114e-09	-0.0350795	0.97214	0.149005	1
SDC1	1596.92	-1.06233	1.6282e-12	-0.0894223	0.891167	-0.0659756	1
LMNB2	10719.4	-1.06221	1.15838e-14	-0.259068	0.640325	-0.197128	1
ACACA	5527.17	-1.06199	4.36156e-07	-0.374542	0.640325	0.335012	1
TPTE	176.014	-1.06056	0.000773256	0.502197	0.645186	0.00692582	1
SLC35E2B	1852.97	-1.06048	1.40276e-10	-0.22431	0.715129	-0.0293424	1
SRGAP2	1223.17	-1.05949	3.70443e-06	-0.356623	0.669021	0.0681607	1
RP11-396K3.1	2147.42	-1.05947	1.80219e-11	0.116666	0.853102	0.14671	1
GOLIM4	1333.64	-1.05813	3.76219e-09	-0.251617	0.70787	-0.0859681	1
IPO5	5633.57	-1.05783	7.14826e-09	-0.314911	0.647101	0.122132	1
TLE2	427.83	-1.05757	3.23406e-06	0.0850759	0.935674	0.0810516	1
MNX1-AS1	63.8232	-1.05706	0.025196	-0.0707204	0.976015	-0.178292	1
SGK3	248.319	-1.05697	3.38912e-05	0.0819299	0.945512	0.0359172	1
SREBF2	8730.43	-1.05633	4.60906e-14	-0.306403	0.639234	0.0221434	1
SLC8B1	77.6871	-1.0544	0.0134549	-0.0944657	0.962412	-0.0168872	1
UGT1A1	401.766	-1.05379	3.30767e-06	-0.0263942	0.981201	0.21237	1
ST3GAL4-AS1	64.2334	-1.05322	0.0407798	0.328828	0.852287	0.121277	1
LRRC10B	187.127	-1.0532	0.000395541	-0.151135	0.907358	-0.184473	1
MELK	860.609	-1.05281	2.27622e-09	0.0245087	0.979508	-0.134128	1
SH2B2	372.36	-1.05238	2.09734e-06	-0.210088	0.789407	-0.205959	1
C9orf40	619.474	-1.05198	2.78052e-07	0.225003	0.768147	-0.294005	1
MED28	857.372	-1.05168	9.40063e-10	-0.184627	0.770956	-0.0866016	1
ELK3	92.5891	-1.05162	0.00816954	-0.0185397	0.99251	0.0545443	1
PDK3	224.197	-1.05133	0.000179112	-0.350189	0.724025	0.0317632	1
CD3EAP	1176.23	-1.05084	2.01216e-11	-0.0669727	0.9264	-0.0548016	1
SACS	325.344	-1.05068	0.00177775	-0.587908	0.639234	0.186108	1
ANP32E	3166.9	-1.05042	7.77094e-14	-0.107367	0.849247	-0.160964	1
NCAPG	1421.49	-1.04786	3.0505e-06	-0.247514	0.768716	0.031621	1
MAST3	246.592	-1.04778	0.00032764	-0.425265	0.684223	0.0877221	1
NCAPH	1213.76	-1.04699	6.85351e-11	0.0193385	0.981201	-0.0168732	1
CDC42EP2	389.981	-1.04674	2.69915e-06	0.0368893	0.976015	0.0338421	1
PDDC1	943.541	-1.04637	1.21188e-07	0.0559262	0.954763	-0.0358055	1
FAM72B	417.669	-1.04605	4.49918e-07	0.082307	0.930088	-0.03097	1
FAM72A	526.261	-1.04568	1.37713e-06	0.193241	0.804058	-0.0624311	1
CKAP2L	839.62	-1.04522	4.95079e-08	-0.283545	0.691867	-0.18774	1
NAA38	2226.37	-1.04422	8.03366e-06	0.466326	0.639234	-0.211969	1
OGT	834.4	-1.04409	9.04905e-07	0.216357	0.78118	0.28659	1
AS3MT	232.082	-1.04333	5.55528e-05	-0.0739604	0.952244	-0.267746	1
ESCO2	947.425	-1.04331	6.19359e-09	-0.254339	0.703538	-0.0350014	1
RP11-367J11.2	533.593	-1.04217	6.23588e-08	0.0226718	0.981201	0.203791	1
FDXACB1	199.248	-1.04149	0.000150295	-0.18674	0.856505	-0.0511867	1
RUNDC3A-AS1	138.72	-1.04129	0.0026893	0.254739	0.834169	0.167419	1
ZNF618	936.361	-1.04123	2.07093e-05	-0.484072	0.639234	0.0847276	1
LINC00641	376.615	-1.04092	9.01657e-06	-0.465528	0.639234	-0.0429392	1
PLOD2	632.391	-1.04068	1.99253e-08	-0.0730386	0.932034	-0.0764104	1
DARS2	3364.35	-1.04065	1.09656e-11	-0.135784	0.816303	-0.0646153	1
CCDC167	1205.98	-1.0404	7.87606e-07	0.2629	0.732382	-0.201256	1
ADCY6	2957.62	-1.04023	6.09439e-12	-0.132503	0.819023	0.0734524	1
TMSB15B	97.9526	-1.03971	0.00915929	0.0373568	0.983753	-0.256573	1
YIF1B	1446.77	-1.03832	2.99705e-10	0.0481642	0.953858	-0.158079	1
CD9	15065.4	-1.03764	1.68504e-09	0.154608	0.812255	-0.172275	1
FDPS	5004.3	-1.03738	6.23487e-10	0.251465	0.691898	-0.0615588	1
CNTD2	116.302	-1.03677	0.00347497	0.0643122	0.971523	-0.0446104	1
MMP15	1699.33	-1.03611	2.08187e-12	-0.235285	0.66979	-0.0666053	1
CLPB	1600.06	-1.03495	6.89821e-09	-0.515856	0.492367	-0.0892195	1
REEP1	91.7992	-1.0348	0.0122216	-0.0209394	0.99251	0.116023	1
DEPDC5	240.184	-1.03396	0.000192458	-0.24976	0.796766	-0.0939411	1
LSM7	1814.7	-1.03232	9.08547e-05	0.323358	0.732814	-0.293863	1
DAG1	4361.46	-1.03174	1.42283e-10	-0.244025	0.691867	0.0546392	1
CES2	1333.09	-1.03065	8.068e-09	-0.23147	0.726384	0.0239187	1
TK1	2930.98	-1.0299	7.42517e-08	0.198851	0.780653	-0.0802179	1
PGD	3826.72	-1.02954	1.37439e-12	-0.00454779	0.99417	0.0912827	1
TBC1D14	1247.92	-1.02908	1.19303e-07	-0.193908	0.785646	0.13015	1
RP11-734K2.4	89.6978	-1.02901	0.0236436	-0.019744	0.99251	0.22894	1
NANOS1	60.2337	-1.0282	0.0479682	0.0425901	0.985292	-0.105434	1
KIF23	1091.52	-1.02775	7.83334e-10	-0.132226	0.83969	-0.0600326	1
UBL7-AS1	81.8813	-1.02768	0.0128899	-0.248997	0.869187	-0.327584	1
FKBP1A	2326.75	-1.02658	1.0782e-11	0.172652	0.766146	-0.064826	1
KIFC1	1538.19	-1.02632	7.58066e-12	0.0183079	0.981201	0.00291265	1
AIM1	798.005	-1.02576	3.73018e-05	-0.436849	0.640325	0.0748117	1
AZGP1	1968.03	-1.02572	1.87935e-11	0.203149	0.722052	-0.0298041	1
RNF157	484.869	-1.02363	2.51348e-05	-0.188875	0.83557	0.117658	1
NUS1	2150.87	-1.02338	2.38755e-10	-0.128027	0.840869	-0.0170321	1
RPL7A	22995.2	-1.02319	1.52086e-09	0.213241	0.733016	-0.183036	1
SHISA8	63.6794	-1.02221	0.0336793	0.308929	0.851253	0.043203	1
TMEFF2	1207.31	-1.02191	7.12707e-10	0.0116425	0.990792	-0.149303	1
POLR3H	1845.69	-1.02179	2.8826e-10	-0.221934	0.712936	-0.0847353	1
PODXL2	2390.06	-1.02153	2.92774e-11	0.0997222	0.874552	-0.09252	1
RPP25	593.4	-1.02104	1.89865e-07	0.115472	0.88907	-0.122247	1
AMER1	199.856	-1.02051	0.000323333	-0.519869	0.639234	-0.0413519	1
UBAC1	1302.17	-1.01996	8.54464e-10	0.141015	0.823911	-0.0708335	1
ASB13	908.269	-1.01978	1.14103e-08	-0.0736844	0.928886	0.0971702	1
FSCN2	62.903	-1.01959	0.0336928	-0.199389	0.919616	-0.0840775	1
SMC1A	6599.04	-1.01945	2.21682e-08	-0.412325	0.625992	0.050092	1
FAM66C	77.5078	-1.01918	0.0263758	-0.195172	0.919616	-0.188131	1
FAM83D	1023.32	-1.01792	2.91209e-09	0.125723	0.852287	-0.0913806	1
KCNMB4	391.511	-1.01787	1.73139e-06	0.0251836	0.981201	-0.0703638	1
ABCD3	2025.81	-1.01644	1.37172e-06	-0.255718	0.738729	0.109999	1
NFS1	987.691	-1.01619	1.14599e-07	0.226763	0.747474	-0.138565	1
RP11-379H18.1	454.935	-1.01516	3.4886e-06	-0.00585966	0.994892	0.113142	1
INSR	588.186	-1.01455	1.26155e-05	-0.257812	0.765906	0.197702	1
PROCR	258.686	-1.01365	8.86588e-05	0.179818	0.852732	-0.0628007	1
CMPK2	160.49	-1.01352	0.0011091	-0.153406	0.909592	0.0537101	1
MICA	165.24	-1.01334	0.00124969	0.123665	0.9264	-0.00278269	1
RSPO4	144.374	-1.01317	0.00160375	0.028615	0.984476	-0.040149	1
PUF60	3284.39	-1.01297	2.45434e-12	0.142248	0.789407	-0.0720088	1
UNC13A	4619.19	-1.01284	6.72211e-07	-0.468911	0.625992	0.083834	1
H2AFZ	18865.4	-1.01272	1.94188e-07	0.365043	0.639234	-0.262717	1
TMEM180	1073.25	-1.01235	3.5716e-08	-0.111072	0.887253	-0.166318	1
SPSB1	77.0715	-1.01234	0.0225222	-0.00308015	0.999429	-0.25321	1
DNAJC3-AS1	123.607	-1.01191	0.00397349	0.117078	0.939683	0.10546	1
DENND6A	1120.29	-1.01122	4.81171e-08	-0.158864	0.819194	0.112886	1
CDK2	3902.65	-1.01086	1.01022e-10	0.0804329	0.912328	-0.0950682	1
XRCC2	459.535	-1.0103	2.95049e-05	-0.00501311	0.996153	0.0731014	1
CALM1	7504.38	-1.01005	9.38312e-13	-0.0291342	0.970506	0.0218111	1
PCDHB8	172.644	-1.01004	0.00476236	-0.428897	0.72784	0.145986	1
HSP90AA1	32231.9	-1.00982	7.77623e-08	-0.275696	0.69686	0.00836113	1
RFC4	943.502	-1.00909	2.53864e-07	0.253954	0.722052	-0.225118	1
EFHD2	1082.41	-1.00864	7.8364e-07	0.156161	0.843509	-0.0913908	1
ZBED5-AS1	95.4434	-1.00822	0.02888	0.342941	0.827519	-0.267726	1
RP11-600F24.7	130.51	-1.00774	0.00344974	-0.094174	0.952784	0.156362	1
KCTD11	235.208	-1.00739	0.000123371	0.0136591	0.99251	-0.205224	1
OGFOD3	1057.71	-1.00663	1.15021e-08	-0.169331	0.791473	-0.0546032	1
TMSB10	39108.1	-1.00519	6.97316e-05	0.551239	0.626132	-0.244069	1
FAM95B1	99.9908	-1.00514	0.0245121	0.419603	0.77295	0.432391	1
SNRPG	2052.96	-1.00496	1.84018e-05	0.458483	0.639234	-0.279212	1
JAG2	1048.31	-1.00402	5.26429e-10	0.0690272	0.925424	0.0392772	1
HES7	563.025	-1.00397	0.00050012	0.483492	0.643826	-0.163493	1
LPL	236.734	-1.00357	0.000362808	-0.0994919	0.93871	0.0497063	1
PAICS	5702.53	-1.00238	7.06442e-15	-0.0487733	0.939414	0.00608883	1
VANGL1	879.879	-1.00143	1.85926e-05	-0.369677	0.664244	0.0395849	1
ARHGAP11A	2339.97	-1.00132	2.70242e-09	-0.322976	0.639234	-0.0931496	1
LINC01139	76.8034	-1.00067	0.0407343	0.272605	0.874976	0.370371	1
MXD4	1012.26	-1.00052	8.77444e-09	-0.16734	0.790799	0.0652683	1
PAM	190.377	-0.999653	0.000480903	0.0299023	0.981696	0.117874	1
FADS2	1874.21	-0.997872	4.50881e-09	-0.130136	0.846766	0.050725	1
MMP16	299.181	-0.997295	0.00603536	-0.719167	0.639234	0.204013	1
ENO2	3225.09	-0.996289	6.03961e-11	0.101008	0.871193	0.03187	1
MSH6	1866.43	-0.995699	2.13531e-07	-0.313719	0.655749	0.0803565	1
XYLT2	290.259	-0.995549	2.89733e-05	-0.19668	0.821019	-0.0410256	1
ING5	666.702	-0.995487	2.29014e-08	-0.171273	0.789407	-0.0944734	1
CDCA8	1090.83	-0.995177	2.73879e-08	-0.0165613	0.985612	-0.128132	1
BANF1	3903.46	-0.995166	1.79101e-05	0.401375	0.643826	-0.215701	1
HMGB1P5	151.811	-0.994957	0.0157163	-0.314533	0.830267	-0.144569	1
SSX3	152.343	-0.994884	0.00550189	0.482594	0.691898	0.149906	1
LIG1	2043.28	-0.994654	3.72805e-10	0.0244025	0.977961	0.0113489	1
PXYLP1	157.709	-0.994068	0.00111912	-0.0240638	0.986569	0.0562432	1
CDH24	756.862	-0.99405	3.07287e-08	-0.220362	0.735507	-0.0260662	1
PLCH1	341.96	-0.993682	0.000161101	-0.293184	0.758071	0.138359	1
CHST12	404.507	-0.993405	5.71836e-06	0.0838532	0.933081	-0.092658	1
SAMHD1	981.479	-0.992927	3.12562e-06	-0.244806	0.755888	0.0855282	1
AKAP5	131.991	-0.992879	0.00378399	-0.161033	0.912204	0.102433	1
NES	2247.78	-0.991785	9.19431e-08	-0.111207	0.889111	0.0345623	1
CTD-3138B18.5	71.6481	-0.99157	0.0332727	-0.0154095	0.993627	0.233545	1
FANCL	330.536	-0.991375	0.000119112	0.239556	0.789277	-0.0508326	1
HMGN5	649.474	-0.99137	6.03593e-06	0.349959	0.655749	-0.277402	1
NT5DC2	3353.69	-0.990839	7.18154e-13	-0.0931504	0.869187	-0.0801771	1
SHANK3	445.89	-0.990811	5.99155e-06	-0.359654	0.652198	-0.0271351	1
GSTM3	771.146	-0.990584	7.79145e-08	0.367928	0.639234	-0.0796803	1
POLR2K	969.562	-0.990094	9.11587e-06	0.315851	0.698979	-0.0975112	1
NCAPG2	1784.08	-0.989498	3.75194e-10	-0.128116	0.833818	-0.0789799	1
ENPP5	239.03	-0.989317	0.000360988	-0.108715	0.929545	0.0487558	1
PGK1	8258.32	-0.988699	2.28416e-12	0.0767751	0.908548	-0.117725	1
NUSAP1	1988.48	-0.988061	4.82101e-10	0.0105718	0.990997	-0.0863453	1
SFN	7437.38	-0.987833	4.68558e-10	0.205116	0.72784	-0.101409	1
SLC5A3	538.705	-0.987472	1.80552e-05	-0.321019	0.700486	0.389457	1
CDCP1	485.709	-0.987221	2.40904e-05	-0.41022	0.640325	0.185506	1
MSI1	728.424	-0.987173	2.9601e-08	0.0221603	0.98101	0.00338837	1
PBXIP1	949.42	-0.987145	1.41346e-07	-0.0444656	0.96434	0.0321584	1
TACC3	3223.98	-0.986888	3.13967e-09	0.0868673	0.911004	-0.0307895	1
FAM213A	1176.46	-0.985527	1.0162e-09	-0.128952	0.835874	-0.0950832	1
COLEC12	1237.8	-0.985526	1.00725e-08	-0.139582	0.832941	-0.088347	1
SPATC1L	193.2	-0.985479	0.00270425	0.226161	0.851041	-0.273052	1
RCBTB1	889.758	-0.985304	7.10532e-09	-0.0979288	0.892838	-0.151124	1
U91328.19	69.3641	-0.985153	0.0303316	-0.383397	0.797858	-0.134636	1
COPS7A	1639.28	-0.984149	5.43585e-09	0.0994078	0.891167	-0.0697452	1
TMEM179	1004.37	-0.983964	4.42228e-08	0.00895359	0.99251	0.0516668	1
SEZ6	545.581	-0.983298	1.77563e-06	-0.27644	0.711533	-0.0758896	1
MXD3	615.699	-0.982519	0.000207299	0.665351	0.553559	-0.097945	1
CADM4	349.75	-0.98163	5.72217e-05	0.0970025	0.928886	-0.191019	1
SLC25A29	562.8	-0.981191	3.24029e-06	0.144792	0.858722	0.0927214	1
USP13	907.217	-0.981188	1.46669e-06	-0.357511	0.643235	0.0864244	1
RP11-673C5.1	872.832	-0.981153	2.7288e-07	0.399187	0.639234	-0.298311	1
MYH10	1272.18	-0.981123	7.97142e-06	-0.276731	0.72784	0.124653	1
PRKAR2B	798.718	-0.980739	5.74615e-08	-0.0345845	0.97214	-0.0536645	1
TECR	2494.57	-0.980538	1.21914e-08	0.119634	0.862568	0.0778178	1
COPS7B	754.866	-0.978484	2.2446e-08	-0.066416	0.936659	-0.165553	1
SLC43A3	817.903	-0.978311	1.02989e-07	-0.237101	0.72426	0.107375	1
DPY19L1	557.398	-0.978213	4.64902e-06	-0.255039	0.740826	-0.0636593	1
C4orf46	496.527	-0.977706	1.20121e-05	-0.0490975	0.967211	-0.0290093	1
THNSL1	508.523	-0.977352	2.06297e-05	-0.207539	0.799933	-0.0314533	1
APEX2	694.742	-0.977302	3.29495e-07	0.188385	0.785033	-0.022948	1
PRDM10	356.925	-0.976811	0.000104144	-0.276408	0.764654	0.0669684	1
ACBD7	148.863	-0.976179	0.00227902	-0.336755	0.767744	-0.170335	1
ST6GALNAC4	185.595	-0.975642	0.000938916	-0.0092881	0.993927	0.0345249	1
IVNS1ABP	2801.82	-0.975395	4.22143e-10	-0.112562	0.856767	0.0417772	1
DAZAP2	8050.52	-0.974873	9.15586e-10	0.0545913	0.94549	-0.135319	1
GNG7	188.974	-0.973632	0.000754953	-0.0528192	0.972089	0.0307422	1
CITF22-1A6.3	125.573	-0.973506	0.0236429	0.250943	0.872697	-0.0714829	1
FAM189B	1561.23	-0.97339	4.26062e-10	-0.0752395	0.917286	0.0286084	1
GLA	461.948	-0.972914	2.08047e-06	0.0945283	0.919616	0.0658394	1
GATSL3	155.42	-0.972736	0.00697375	0.423277	0.726384	-0.128225	1
SNX8	935.708	-0.972298	3.70175e-07	-0.307476	0.662725	-0.117853	1
VASP	877.449	-0.97146	9.1125e-08	0.0405277	0.967532	-0.0951694	1
HELLS	1168.29	-0.970571	1.37901e-07	-0.0453318	0.962345	0.0597222	1
CORO2A	286.616	-0.970404	0.000648903	-0.312261	0.7616	0.145917	1
MPP7	242.777	-0.97006	0.000296878	-0.225513	0.81276	-0.0897893	1
CYB561A3	1232.44	-0.969836	3.93303e-08	-0.161437	0.804058	0.103846	1
ELOVL2	189.631	-0.969818	0.000677244	0.210685	0.837025	0.182589	1
CCDC77	296.224	-0.968987	4.86332e-05	-0.102741	0.923271	-0.284017	1
WNT10B	437.61	-0.967115	5.65628e-06	0.157149	0.846354	0.034972	1
SSTR1	292.393	-0.966555	0.000308248	-0.335089	0.72387	-0.0237543	1
COX6B1	2860.64	-0.966164	0.000553881	0.396887	0.694086	-0.231829	1
OIP5	428.246	-0.96587	1.5601e-05	0.169475	0.840496	-0.159298	1
HMGN2	16824.1	-0.96493	4.39919e-09	0.181478	0.770956	-0.154232	1
CD276	1846.34	-0.964663	1.15253e-08	-0.186041	0.770956	0.0176964	1
RP1-152L7.5	184.371	-0.964405	0.000836401	0.0627125	0.966051	-0.0075293	1
KIF11	1905.03	-0.963573	8.09048e-08	-0.226281	0.732814	0.00189777	1
CFC1	5006.37	-0.963119	5.86887e-06	0.272518	0.725882	-0.107011	1
NAT6	184.193	-0.962972	0.00359175	-0.0437147	0.9795	-0.0807311	1
SSX2B	1119.25	-0.96285	1.71092e-05	-0.655552	0.456951	-0.27036	1
DHODH	432.922	-0.962634	0.000137094	0.183051	0.847182	-0.140427	1
TP53I11	747.601	-0.961955	3.56088e-06	0.000530248	1	-0.151846	1
TMEM51	132.924	-0.96128	0.0036142	0.3883	0.725882	-0.171309	1
MYC	3634.97	-0.960945	5.21216e-07	0.0696	0.939683	-0.15385	1
TTK	498.54	-0.960388	3.91361e-06	-0.21579	0.77295	0.0481305	1
CHCHD4	593.473	-0.959744	4.26228e-06	0.133806	0.87095	-0.175303	1
TIMP2	80.0185	-0.959537	0.0220321	-0.288806	0.846202	-0.018236	1
TMEM143	426.836	-0.958811	6.09553e-06	-0.0387126	0.973554	-0.0611954	1
HBA2	840.959	-0.957602	0.000119827	-0.131123	0.906446	-0.284069	1
GALNT12	66.5361	-0.957457	0.0424524	-0.328815	0.841232	-0.362312	1
SLC40A1	243.437	-0.957375	0.00198147	-0.0279236	0.984476	0.277332	1
C9orf172	1314.24	-0.956037	0.000301655	-0.680453	0.553559	-0.0457887	1
PHF5A	585.649	-0.955252	9.89228e-06	0.10803	0.911474	-0.384905	1
DDAH1	2751.12	-0.954505	2.33035e-08	-0.329449	0.639234	-0.0569975	1
CDH6	217.816	-0.954433	0.00284157	-0.276143	0.803255	0.194721	1
PCDHB2	432.653	-0.954318	5.39073e-06	-0.113942	0.899746	0.103971	1
EPPK1	300.656	-0.953981	0.00264299	-0.379524	0.732337	0.147171	1
DFFB	264.454	-0.953916	0.00082171	0.173129	0.873748	-0.0988878	1
EME1	436.332	-0.953748	4.50299e-05	0.248335	0.77021	0.0229388	1
BTD	248.792	-0.95184	0.000778074	0.0440974	0.976015	0.124253	1
NAAA	532.052	-0.951427	7.27319e-06	0.0291515	0.979508	-0.00105436	1
AL589743.1	235.395	-0.950981	0.000753068	0.208914	0.83952	0.0798272	1
TEX30	284.006	-0.950453	0.00019502	0.345897	0.698979	-0.288024	1
SLC6A11	100.597	-0.950444	0.0158576	0.00646325	0.996824	0.0725563	1
LYRM7	1135.65	-0.950049	5.2367e-06	-0.223627	0.770956	0.182909	1
FLNA	3424.72	-0.949948	2.03128e-08	-0.334128	0.639234	0.177608	1
PHF19	199.687	-0.949925	0.000557363	-0.162946	0.879192	-0.238106	1
FAM174B	210.087	-0.949818	0.000481978	0.145404	0.89521	0.0014372	1
CEP55	719.605	-0.94926	2.53935e-07	-0.163726	0.809914	-0.222077	1
NCL	18404.6	-0.948306	1.06221e-09	-0.155283	0.786916	-0.102201	1
RIBC2	222.87	-0.948101	0.000784017	0.0686553	0.959819	-0.00453698	1
VRK1	365.824	-0.946999	1.67164e-05	0.0279892	0.980687	-0.197927	1
CDC6	2294.37	-0.946916	1.8448e-10	-0.0623554	0.928886	-0.059678	1
FZD1	1773.46	-0.946154	1.39201e-08	-0.292958	0.643883	-0.0671947	1
CABLES2	645.905	-0.946001	2.68572e-06	-0.16708	0.825088	-0.0250471	1
SKP2	1112.62	-0.9459	4.94132e-09	0.020508	0.98101	-0.0523183	1
KATNAL2	142.008	-0.945893	0.00280097	-0.0703739	0.964223	-0.179556	1
LRRC8A	10382.5	-0.945668	5.49714e-12	-0.182302	0.72426	0.00568439	1
NME2	451.868	-0.94543	4.62847e-06	-0.0966295	0.917286	-0.297715	1
LRRCC1	444.15	-0.945107	4.31993e-06	0.0850963	0.925424	0.150324	1
PLAGL1	84.4654	-0.944923	0.0464197	0.15333	0.939414	0.133534	1
PLCXD1	775.562	-0.944066	2.31145e-07	-0.0557881	0.949331	-0.0315	1
BCKDHB	625.524	-0.943135	2.99525e-07	-0.126559	0.860812	-0.0928312	1
GDF11	1551.2	-0.942723	5.36184e-08	-0.229111	0.719855	0.0809397	1
KIAA2018	759.144	-0.941024	0.000430583	-0.669886	0.553559	0.149642	1
AHSA1	2231.12	-0.939756	1.41124e-06	0.107724	0.900197	-0.292179	1
H2AFX	9687.29	-0.939752	2.56393e-08	0.00116416	0.999586	-0.19027	1
WDR31	276.378	-0.939452	0.00155641	-0.211106	0.847839	0.0545006	1
ADAM22	757.404	-0.939263	0.000337298	-0.292575	0.758071	0.16628	1
PIM2	340.094	-0.939192	9.45265e-05	0.029216	0.98101	-0.154744	1
LDHA	13486.4	-0.938133	4.53944e-11	-0.0649536	0.923271	0.0355072	1
LSS	3003.67	-0.938119	2.01216e-11	0.000497809	1	0.0436296	1
CBX6	6163.54	-0.937451	1.6476e-07	-0.306376	0.647101	0.106962	1
SLC47A2	100.875	-0.935759	0.0307206	-0.102554	0.958062	-0.21003	1
ATP5S	379.821	-0.935726	6.15073e-05	0.00451269	0.99652	-0.0145085	1
FAM222A	1172.05	-0.935558	3.38109e-08	-0.313392	0.639234	-0.0300101	1
DNASE1L2	156.188	-0.935457	0.00428533	0.096358	0.948117	-0.123624	1
ABCA2	4079.93	-0.934649	2.89303e-07	-0.358285	0.639234	0.142504	1
SYT15	75.9474	-0.934109	0.0350422	-0.244115	0.884267	0.052497	1
PHF7	210.57	-0.933969	0.000479942	-0.136747	0.906446	-0.00720217	1
LRRC45	1344.43	-0.93392	6.57835e-09	-0.111605	0.8627	-0.0418721	1
CYP27B1	103.349	-0.933865	0.0135541	0.0947332	0.955943	0.00901201	1
SNRPB	7083.89	-0.933047	0.000150295	0.403142	0.652198	-0.312478	1
SCIN	280.826	-0.932381	0.00024098	-0.306517	0.732814	-0.0563123	1
FXN	195.768	-0.931766	0.00148897	-0.114728	0.92834	-0.175278	1
TMEM19	930.966	-0.931724	9.60788e-07	-0.150952	0.834152	0.0764737	1
GREB1L	220.355	-0.931485	0.007977	-0.152737	0.919616	0.174116	1
MVD	1933.08	-0.931119	3.04172e-08	0.127534	0.847073	-0.0416416	1
TSPEAR-AS2	97.2144	-0.930954	0.0205313	-0.23902	0.87095	-0.0102913	1
BUB1B	1850.53	-0.930825	6.41383e-09	-0.126211	0.840869	-0.0237929	1
STS	169.913	-0.930767	0.00155388	-0.489462	0.643826	0.0561391	1
PLEKHH1	257.197	-0.930632	0.000419295	0.0373749	0.97885	0.216872	1
LPCAT4	210.342	-0.930497	0.00476236	0.297337	0.788196	0.00473126	1
PBK	2721.4	-0.929704	4.93109e-08	0.225097	0.720992	-0.20649	1
PIN4	321.87	-0.929249	0.00156533	0.355383	0.726384	-0.223313	1
EDN2	408.418	-0.928188	0.00298284	0.224625	0.846213	-0.350409	1
ECT2	2305.5	-0.927924	2.84308e-09	-0.167717	0.7729	-0.0486068	1
ITGA9-AS1	116.312	-0.927658	0.0117269	0.0284993	0.986508	-0.113957	1
CDC7	399.111	-0.927331	2.34278e-05	0.0853596	0.930411	-0.00268286	1
CRLF1	130.067	-0.926646	0.0115218	-0.00242595	0.999429	-0.363675	1
FAM57B	284.135	-0.926468	0.000339545	0.399851	0.655537	-0.0619344	1
SH3PXD2A	122.163	-0.92594	0.0184319	-0.267523	0.849588	0.242683	1
PPIC	497.217	-0.925849	3.73018e-05	-0.101324	0.919906	-0.268785	1
LRP1	152.312	-0.925558	0.0124581	0.097686	0.954105	0.490159	1
CREG1	1052.13	-0.925439	3.38516e-08	-0.0418544	0.96132	-0.000293388	1
CCDC34	534.795	-0.924672	1.13149e-06	0.103922	0.899521	-0.12841	1
CCNA2	2626.13	-0.924191	2.73953e-10	-0.130879	0.812352	-0.0651001	1
PANX1	327.438	-0.924052	0.00246719	-0.286444	0.786916	0.127904	1
KIF20A	1107.84	-0.92372	1.00175e-08	0.0656619	0.930088	-0.0126644	1
TMPO	8459.08	-0.923369	3.38084e-12	-0.258325	0.639234	-0.0438999	1
PFKFB3	699.568	-0.92329	6.59916e-07	-0.0749174	0.930088	-0.0557933	1
CDCA7	459.063	-0.921925	1.63435e-05	0.223078	0.770956	0.142433	1
FASTKD1	318.522	-0.920652	0.00023155	-0.115729	0.917286	0.00930377	1
SDC3	880.37	-0.92015	1.33494e-06	-0.177071	0.796766	0.0531608	1
ARHGEF17	133.524	-0.919919	0.0149968	-0.121985	0.94168	0.0476143	1
QDPR	193.377	-0.91916	0.0022291	0.076077	0.956905	-0.0210079	1
RBBP9	734.74	-0.919059	1.27097e-05	-0.290143	0.706378	0.0345815	1
CHSY3	108.078	-0.918913	0.0273127	-0.00750102	0.99652	-0.0726593	1
PRR15	339.571	-0.918889	0.000138725	-0.0235315	0.984258	-0.175611	1
RPS14	19330.6	-0.918667	2.94599e-07	0.466619	0.553559	-0.0864551	1
CALML4	173.823	-0.918293	0.0069063	0.094186	0.951881	0.0120776	1
SQRDL	149.523	-0.918221	0.00432567	0.00909884	0.99417	-0.207502	1
PPIA	32615.5	-0.918144	2.7341e-06	0.400475	0.639234	-0.248794	1
NOTCH3	1871.63	-0.917152	5.53961e-07	-0.341053	0.639234	0.0467987	1
SLC2A12	482.683	-0.91704	0.000217123	-0.458736	0.639234	0.0132727	1
RBM3	3725.23	-0.916532	8.71421e-09	0.0264576	0.976015	-0.0903695	1
FABP5	1065.66	-0.916422	2.20874e-05	0.413222	0.639234	-0.173888	1
MRPL27	897.325	-0.915876	0.000172008	0.419872	0.640325	-0.200113	1
ISOC1	924.092	-0.915569	5.48326e-08	-0.0171308	0.984109	-0.0955565	1
DEXI	405.081	-0.915251	2.70875e-05	0.173077	0.831257	-0.103307	1
MMS22L	1009.12	-0.914549	4.43928e-05	-0.438087	0.639234	0.0359559	1
HMGB1	9019.41	-0.91409	4.27271e-12	0.0427145	0.948523	-0.240365	1
TMEM56	270.061	-0.912714	0.00063417	-0.136963	0.906519	0.000498749	1
SLC22A18	430.24	-0.912204	1.18374e-05	-0.035025	0.975791	0.00344201	1
HLTF	2539.74	-0.91117	9.20117e-10	-0.207602	0.710705	-0.0661077	1
PCDHGA11	73.8407	-0.908737	0.0469183	-0.324354	0.835817	0.0915316	1
MOB3A	607.293	-0.908536	3.70525e-06	-0.0625917	0.946832	-0.062505	1
CNTN1	199.49	-0.908211	0.00558731	-0.145756	0.91808	0.0552605	1
GDI1	4248.56	-0.907994	1.52979e-10	0.101102	0.858804	-0.00472662	1
ARL6IP1	6691.69	-0.90776	3.80382e-08	-0.160796	0.789407	-0.00991815	1
EBP	2189.71	-0.907242	4.15964e-07	0.249042	0.70787	0.0194858	1
APLN	32945.8	-0.907221	2.2267e-13	-0.0145977	0.981696	-0.102526	1
TNS1	127.137	-0.905948	0.0208902	-0.443322	0.735507	0.426375	1
PIP4K2A	193.901	-0.905684	0.00143499	-0.100314	0.937825	0.0175995	1
HPRT1	1107.37	-0.905572	8.99076e-07	0.0984151	0.90651	-0.244031	1
PDZRN3	107.709	-0.905509	0.0167764	-0.203397	0.891167	-0.0675428	1
RP11-575F12.3	88.1063	-0.905501	0.0414166	0.299284	0.843887	0.249547	1
ZDHHC8	544.616	-0.905497	4.21473e-06	0.10254	0.907393	0.0646682	1
GMCL1	973.771	-0.90532	3.11231e-06	-0.272466	0.702311	-0.0904929	1
MAD2L1	2001.08	-0.905135	9.20036e-08	0.108808	0.873952	-0.161583	1
SP6	81.2563	-0.905	0.0461873	-0.608169	0.691867	-0.0907154	1
TTYH3	1174.32	-0.904406	4.85037e-08	-0.1699	0.78118	-0.0317996	1
MBNL3	179.317	-0.903026	0.00620981	-0.438068	0.702311	0.130815	1
FLJ37453	197.238	-0.902945	0.00726169	0.311409	0.784352	-0.348899	1
DBI	1099.08	-0.902385	0.000512017	0.469193	0.639234	-0.377654	1
CIT	1544.53	-0.902242	7.21839e-05	-0.384893	0.645186	0.144381	1
LDLRAP1	563.333	-0.902196	5.59853e-06	0.0876551	0.921813	-0.0404715	1
RRAGD	1178.55	-0.902163	4.33111e-06	-0.302034	0.677053	-0.0943375	1
ASPM	2229.54	-0.901725	0.000681489	-0.477116	0.639234	0.136681	1
TUBBP5	148.825	-0.901677	0.00403741	-0.272501	0.799572	-0.158357	1
ANK1	156.521	-0.901301	0.00789105	-0.325448	0.78118	-0.0396098	1
NHEJ1	207.069	-0.901064	0.00278796	-0.210233	0.851025	-0.165429	1
RALGDS	836.365	-0.900665	2.61369e-06	0.120913	0.873952	0.00786539	1
PBLD	577.896	-0.900487	1.4322e-06	0.0675321	0.938821	0.0553251	1
BRWD3	261.191	-0.900005	0.00212607	-0.592069	0.639234	0.128237	1
FIGNL1	1242.09	-0.899775	1.12354e-06	-0.0596402	0.946832	0.0975874	1
SDHAF1	692.099	-0.899771	0.000111629	0.17731	0.840078	-0.144145	1
MDC1	3898.49	-0.899745	2.51703e-07	-0.243818	0.70787	0.157248	1
PTPRS	630.297	-0.899565	2.43011e-05	-0.438988	0.639234	-0.106012	1
IGF1R	418.025	-0.899389	0.00168213	-0.293631	0.770956	0.189678	1
TTF2	1688.15	-0.899038	7.36033e-07	-0.230608	0.72784	0.0756003	1
POMGNT2	586.602	-0.899035	2.86591e-05	-0.040183	0.972352	-0.244139	1
BIRC5	3498.95	-0.898553	2.61679e-08	-0.00531678	0.994017	-0.0489586	1
NEK6	487.823	-0.898491	2.5266e-05	-0.363158	0.645186	-0.130619	1
HSD11B1L	198.026	-0.898449	0.00379227	0.0852335	0.952784	-0.205598	1
PAFAH1B3	1602.3	-0.898128	1.87192e-05	0.34203	0.652756	-0.0394812	1
GTPBP3	1793.61	-0.897936	6.93578e-05	0.239133	0.770956	-0.104919	1
TRAPPC1	2060.56	-0.897634	0.00082351	0.247662	0.791996	-0.240203	1
ARNT2	328.547	-0.896604	0.000803529	-0.191075	0.848583	-0.124442	1
MPLKIP	1144.8	-0.895626	3.10313e-05	0.2304	0.770956	-0.365256	1
MTMR4	1663.87	-0.895235	6.6022e-07	-0.332005	0.639234	-0.0124509	1
RCAN3	604.633	-0.895149	3.04363e-05	-0.231624	0.77021	-0.0260582	1
PYGL	234.971	-0.893703	0.00184159	0.113592	0.926497	0.074016	1
PCNT	1621.04	-0.893344	2.15143e-05	-0.362119	0.643883	0.0228372	1
FANCA	749.804	-0.893238	6.13305e-07	-0.0615217	0.94289	0.113707	1
CHAF1A	1945.36	-0.892549	5.38372e-09	-0.0553736	0.939903	-0.119629	1
QPCTL	477.127	-0.891441	0.000421946	0.252141	0.777753	0.12878	1
FERMT1	432.901	-0.890685	0.00028091	-0.288283	0.740034	0.114795	1
ATP6V0A1	1888	-0.890543	3.10277e-07	-0.0593067	0.945257	0.224509	1
C1orf216	758.921	-0.889572	1.83456e-05	-0.100347	0.91582	0.0772105	1
ATP5G1	2818.11	-0.88869	1.5601e-05	0.302622	0.691867	-0.264089	1
EFR3B	121.363	-0.888668	0.0110941	-0.318772	0.786916	0.0114722	1
ACADSB	960.407	-0.888438	2.21635e-05	-0.276361	0.714825	-0.0948635	1
APBA2	438.063	-0.88836	4.98064e-05	0.0289788	0.979756	0.133524	1
PDXP	1522.5	-0.888167	4.15964e-07	-0.0588648	0.945512	-0.248437	1
PLK1	2236.29	-0.887621	2.28263e-08	0.027349	0.976015	-0.107076	1
POLE2	231.648	-0.887252	0.00174809	0.260561	0.786916	0.0278056	1
TMEM194A	3263.84	-0.88707	2.20001e-06	-0.288767	0.678079	0.00519732	1
TSPAN8	2864.99	-0.8861	9.17444e-07	0.149068	0.830267	-0.251826	1
LRFN1	392.842	-0.886035	7.97419e-05	-0.076916	0.941029	-0.00229697	1
CPLX1	1639.92	-0.885489	2.01506e-06	0.0558472	0.951259	-0.0825212	1
HENMT1	495.263	-0.885371	1.35851e-05	0.167956	0.8218	-0.101878	1
GLI3	152.934	-0.884407	0.0204001	-0.466785	0.717127	-0.10906	1
CKAP2	2630.26	-0.884211	8.64601e-08	-0.0953192	0.893018	0.0848646	1
CBX3	6253.1	-0.884063	2.6133e-08	0.158813	0.786916	-0.180309	1
PRPS2	1449.13	-0.884022	3.79612e-09	0.0436478	0.953854	0.0110733	1
EHMT2	2495.08	-0.883995	1.2971e-09	-0.135346	0.801886	0.0177633	1
RPUSD4	728.812	-0.883677	1.76908e-05	0.0560584	0.955733	0.0574801	1
ZNF124	150.885	-0.883516	0.00622597	-0.0497682	0.976015	0.0549022	1
DLGAP3	171.261	-0.883032	0.00856569	-0.0693386	0.967901	-0.0342445	1
NBEAL2	1505.68	-0.882894	1.13117e-06	-0.073735	0.930088	0.229265	1
NCAPD3	4297.81	-0.882851	2.7535e-09	-0.145084	0.789407	0.109998	1
SLC5A5	203.396	-0.88264	0.0021575	-0.00916349	0.993927	0.192657	1
FHOD1	256.955	-0.8815	0.00108176	0.165505	0.871193	0.100701	1
TMEM69	644.18	-0.881102	5.42838e-05	0.22403	0.77295	-0.0557215	1
ARPC5	4285.09	-0.880714	1.59341e-09	0.132649	0.809095	0.015537	1
MTUS1	959.993	-0.879907	0.000271712	-0.447487	0.639234	0.116332	1
DPYSL4	117.402	-0.879791	0.011804	0.0363823	0.981696	-0.119869	1
GSTM2	136.394	-0.879538	0.0339662	0.391607	0.77295	0.07647	1
PNP	1690.68	-0.879416	1.4564e-06	0.175847	0.789407	-0.0988777	1
PTMS	11717.9	-0.878928	0.000673889	0.32071	0.72784	-0.233463	1
RP1-41C23.2	111.83	-0.878561	0.0463699	-0.509172	0.72784	0.157174	1
RORB	182.256	-0.878337	0.0112188	-0.324028	0.78336	0.327242	1
HIP1	1207.63	-0.878197	0.00023074	-0.451339	0.639234	0.0209825	1
MYBL1	177.361	-0.878175	0.0041962	0.0530584	0.973594	0.0365806	1
LINC00883	146.034	-0.877153	0.00937411	-0.152512	0.916379	0.0292933	1
GTSE1	1184.52	-0.876349	4.34106e-07	-0.0146683	0.986508	-0.0438702	1
PAX8	194.533	-0.876142	0.00278796	-0.0120931	0.99251	-0.0746514	1
FNIP2	311.598	-0.87609	0.00117935	-0.283615	0.77021	0.0581244	1
ARHGEF9	406.201	-0.875665	0.000174893	-0.166311	0.851076	0.103227	1
CHRNA5	232.266	-0.874776	0.000986083	0.0204384	0.987115	-0.0248584	1
PRX	162.855	-0.874522	0.0108061	-0.372582	0.754994	-0.414989	1
CDC42EP4	269.513	-0.874362	0.000608101	-0.0296969	0.981201	0.0580864	1
TMEM170A	424.915	-0.873986	4.07975e-05	-0.243266	0.754388	0.0136357	1
DGAT2	219.569	-0.873914	0.000896972	-0.38854	0.678079	-0.338631	1
COA4	1242.37	-0.873886	0.000321515	0.287904	0.737915	-0.220431	1
SRSF5	1397.45	-0.87334	9.3543e-05	0.300998	0.710705	-0.131156	1
HMGB3	1576.32	-0.872707	6.16781e-08	0.0819044	0.911693	-0.234481	1
FANCI	2802.95	-0.871878	1.29304e-06	-0.108427	0.887387	0.0434468	1
TMEM50B	807.207	-0.871857	6.086e-07	0.176833	0.78118	0.0537757	1
ANXA6	1375.03	-0.87036	2.54139e-05	0.00889967	0.99251	0.207804	1
NETO2	1291.97	-0.86944	1.4187e-07	-0.165563	0.784665	-0.103872	1
LINC01123	426.603	-0.869046	7.16956e-05	0.0683828	0.947001	0.0876323	1
SH3BGRL	569.388	-0.869019	1.54547e-05	0.111411	0.89521	-0.0771344	1
PIGU	608.262	-0.868923	6.73329e-06	0.0640322	0.945442	-0.105905	1
SCML2	470.324	-0.868576	3.2196e-05	-0.2224	0.770956	0.173543	1
SPDL1	604.267	-0.868261	6.73329e-06	-0.151441	0.834419	-0.281862	1
MLEC	13532.4	-0.868254	7.3661e-06	-0.427574	0.626132	0.106914	1
CHRNB2	1003.3	-0.868092	9.5796e-05	-0.336346	0.678431	0.220378	1
PKN3	490.621	-0.867605	9.17718e-05	-0.0901427	0.927748	-0.0666381	1
RP11-279F6.1	95.9452	-0.867355	0.0323288	-0.148045	0.930088	-0.168588	1
EPN3	1292.61	-0.867134	3.66217e-08	-0.114391	0.854295	-0.19463	1
CEND1	128.341	-0.867121	0.0200473	0.0512133	0.978132	-0.00650633	1
MPHOSPH9	868.071	-0.866808	4.06816e-05	-0.41776	0.639234	-0.0053962	1
RNASET2	682.413	-0.866729	2.1652e-06	-0.0693811	0.935674	-0.132166	1
TMEM164	1332.61	-0.865425	9.13453e-06	-0.367917	0.639234	0.0303826	1
DSN1	676.449	-0.865326	7.12885e-06	0.104327	0.901173	-0.00513974	1
VDR	404.56	-0.865214	6.57118e-05	-0.143241	0.865327	0.070928	1
HMGCR	2656.19	-0.865199	7.24769e-09	-0.177002	0.754388	0.0981116	1
PPIH	679.331	-0.864918	0.000743399	0.416487	0.647123	-0.209787	1
CNTRL	280.28	-0.864743	0.00151494	-0.325492	0.732814	-0.349942	1
GALNT11	1597.27	-0.86457	9.63614e-09	0.0127038	0.986671	-0.113312	1
FAM110B	652.602	-0.864443	1.02572e-05	-0.286208	0.691867	0.0249779	1
ALG3	1271.79	-0.863653	5.02751e-06	0.0230064	0.981201	-0.0572598	1
RPL10	17580.2	-0.863599	1.63999e-05	0.321269	0.661414	-0.195848	1
BOLA3-AS1	275.742	-0.863421	0.000652445	0.0619034	0.959789	0.0737779	1
MVP	2520.59	-0.863306	1.64859e-07	-0.0641437	0.934361	0.121787	1
CDCA3	823.234	-0.862704	0.00046268	0.261991	0.769871	-0.231478	1
EPHB2	96.9827	-0.86258	0.0305426	-0.197768	0.902368	-0.0166541	1
SSBP4	1538.48	-0.862133	1.21281e-07	0.0892471	0.903327	-0.133389	1
KIF3A	628.528	-0.861649	6.40731e-06	-0.136476	0.853541	-0.0633313	1
MPDZ	317.101	-0.860217	0.00170494	-0.213754	0.831527	0.0555833	1
DDT	2659.22	-0.858946	2.48304e-05	0.290037	0.698979	-0.182873	1
CADPS2	474.498	-0.85894	0.000206214	-0.431845	0.639234	-0.014842	1
PPM1H	1089.25	-0.858431	2.71739e-05	-0.315554	0.670914	0.0534228	1
EEF1E1	426.622	-0.857951	0.00011843	0.239244	0.767744	-0.287752	1
TMEM258	1866.35	-0.857756	0.000166574	0.438459	0.639234	-0.102685	1
GTF2I	5846.83	-0.857679	1.18113e-08	-0.220426	0.697469	0.0696223	1
ENDOG	4105.28	-0.857676	1.01653e-07	0.138168	0.8207	-0.0753312	1
PPARD	409.63	-0.857494	7.64204e-05	-0.353339	0.652198	-0.170536	1
ORC1	513.876	-0.85714	8.78786e-05	-0.111434	0.909592	0.0229705	1
H3F3A	8509.57	-0.85661	1.85215e-07	0.246092	0.691867	-0.136165	1
NPR3	309.097	-0.856594	0.00184159	-0.465007	0.641481	0.0886424	1
TRIM65	896.733	-0.855995	3.94725e-07	-0.0734042	0.923997	-0.101743	1
CSRP2	653.682	-0.855795	0.000348684	0.42739	0.639234	-0.0623486	1
SMC2	2167.2	-0.855046	2.35543e-05	-0.46163	0.625992	0.048823	1
LACTB2	651.661	-0.854888	1.04997e-05	0.208042	0.770895	-0.210702	1
HLA-DMB	129.844	-0.854614	0.0125274	0.10036	0.947404	0.149571	1
B4GAT1	820.268	-0.854046	5.77444e-06	-0.032949	0.974682	-0.118758	1
THAP7-AS1	132.99	-0.853718	0.0126069	0.302961	0.786916	-0.164289	1
FAM172A	437.129	-0.852646	7.89663e-05	-0.0952231	0.920611	0.140339	1
FAM155B	870.627	-0.85259	5.95055e-07	-0.128945	0.846196	0.10141	1
ATP2B4	245.443	-0.852475	0.00398529	-0.149247	0.906862	0.34392	1
TARBP1	323.186	-0.852399	0.000784342	0.0170118	0.990631	0.00242794	1
C14orf2	1959.07	-0.852359	0.00165366	0.415452	0.664244	-0.27395	1
VSIG10	1048.4	-0.852	5.02714e-07	-0.107981	0.873952	-0.0720495	1
PVRL1	1921.27	-0.850995	1.82752e-06	-0.297195	0.652198	0.0368473	1
RPL34	5097.93	-0.850637	1.80552e-05	0.496541	0.583832	-0.169348	1
SMARCD1	1604.47	-0.850277	1.21188e-07	-0.0715385	0.923271	-0.0796745	1
ZDHHC23	457.115	-0.849895	0.000142626	0.0802983	0.93826	0.219479	1
SLC20A2	515.908	-0.84973	1.29052e-05	-0.263366	0.710705	-0.137345	1
FZD3	550.448	-0.849596	7.67675e-05	-0.3573	0.647101	0.0437049	1
DDX17	4059.48	-0.849468	2.45097e-07	-0.0320736	0.972089	0.120667	1
MDH1	3368.89	-0.849216	4.00027e-06	0.241359	0.719561	-0.168649	1
ISOC2	2819	-0.84916	1.43315e-07	0.210382	0.723648	-0.116508	1
SOX5	126.928	-0.848746	0.0338689	-0.25568	0.858722	0.134562	1
NOL3	377.665	-0.848589	0.00107555	0.240766	0.786916	-0.0747735	1
CDH3	1142.61	-0.847712	1.56984e-07	-0.0958906	0.889498	0.0237101	1
RBBP4	4085.36	-0.847687	1.49144e-09	0.0180477	0.98101	-0.0486122	1
TSPAN13	1056.5	-0.846596	5.44613e-07	0.056302	0.945532	-0.045696	1
APAF1	649.127	-0.846572	0.000356012	-0.33508	0.696173	0.0586555	1
TMEM14A	489.976	-0.846415	0.00145121	-0.018995	0.989119	-0.19664	1
NHP2	4386.7	-0.846396	1.89865e-07	0.322749	0.639234	0.0183033	1
ATP11C	439.014	-0.845114	0.00358081	-0.582443	0.639234	-0.0979636	1
ZCCHC24	218.01	-0.845089	0.00457145	-0.0811722	0.953521	0.142834	1
ZDHHC14	199.032	-0.844683	0.00292804	0.0323412	0.981201	-0.372873	1
2021-03-01	1041.47	-0.844061	1.80077e-07	0.016604	0.983613	0.00710637	1
SLC48A1	735.043	-0.843804	1.28836e-05	-0.211151	0.768716	-0.0219727	1
PPM1F	1005.42	-0.842898	2.21914e-07	-0.0903265	0.899746	0.0313083	1
SNHG3	300.214	-0.841798	0.00148765	0.628672	0.574595	0.173534	1
FAM35A	1139.63	-0.841773	0.000157468	-0.251613	0.757628	0.18312	1
SLC25A42	178.565	-0.841506	0.0115238	-0.00812766	0.99509	-0.24727	1
FAM109A	439.735	-0.840998	0.000345209	0.0686891	0.949718	0.00937304	1
SMPD3	893.158	-0.840737	9.3906e-06	-0.278163	0.691867	-0.0366671	1
METTL21A	268.14	-0.840664	0.00164135	0.221224	0.812255	-0.0975559	1
MCM7	15638	-0.84018	6.79477e-11	-0.00369378	0.99477	0.0171595	1
EEF1D	4312.04	-0.838817	2.02979e-07	0.0782527	0.917243	0.008355	1
EMC10	4922.1	-0.838693	3.38516e-08	0.0820792	0.907358	-0.172956	1
SLC31A2	281.439	-0.838186	0.000806372	-0.108686	0.920193	-0.169506	1
PCDHB13	126.296	-0.838072	0.0177232	-0.152226	0.919616	0.285309	1
PSIP1	2156.21	-0.837814	3.03492e-09	-0.0880681	0.883341	-0.0516685	1
C16orf59	874.21	-0.837089	9.73032e-06	0.0837983	0.921904	-0.305407	1
RFC5	1305.03	-0.837074	5.75426e-08	0.0884666	0.89288	-0.0903941	1
RP11-44M6.7	246.022	-0.835987	0.0311025	0.358268	0.781884	-0.0952474	1
PPP2R2C	176.681	-0.83584	0.00370286	-0.133935	0.914935	-0.200997	1
SPCS3	4562.55	-0.834154	1.88184e-07	-0.0924696	0.892866	0.0610162	1
ALG8	887.137	-0.834012	9.06193e-06	-0.0503094	0.956869	0.182738	1
MUM1	569.2	-0.833864	4.32645e-05	-0.0199752	0.984277	-0.0908677	1
COL5A2	314.962	-0.833619	0.00199394	-0.177696	0.86085	-0.135652	1
SNX22	282.19	-0.833455	0.000732194	0.0500284	0.96881	0.050409	1
PCYOX1L	703.857	-0.833113	1.77124e-05	0.151261	0.834452	0.0128003	1
PP7080	564.093	-0.832598	1.32297e-05	0.0374089	0.970506	-0.197043	1
BAIAP2-AS1	750.336	-0.831895	2.25598e-06	-0.159177	0.803087	-0.0622108	1
RDM1	162.966	-0.831747	0.00848293	0.0328315	0.981696	-0.0243867	1
E2F2	1715.65	-0.831617	2.08973e-07	-0.32352	0.639234	-0.0174466	1
DNASE1L1	1125.1	-0.831615	4.44879e-07	-0.0226158	0.979653	0.065253	1
RP11-983P16.4	497.43	-0.831116	7.62354e-05	0.162402	0.833989	0.0295465	1
CTC-459F4.3	274.811	-0.830858	0.00134052	-0.162706	0.869187	-0.0562255	1
CHMP7	1805.51	-0.83074	1.18113e-08	-0.0516903	0.941565	-0.109994	1
GATSL2	144.866	-0.830461	0.0105055	-0.609072	0.639234	-0.119558	1
E2F8	364.128	-0.830133	0.00219542	-0.212699	0.830341	-0.0206505	1
PANK1	204.472	-0.829799	0.00487743	0.168606	0.883291	-0.0495828	1
SCAMP5	620.361	-0.829136	1.64793e-05	-0.169139	0.809374	-0.0577247	1
IL17RB	317.893	-0.828948	0.000469786	0.0697668	0.949331	-0.0679989	1
RNF26	2043.1	-0.828787	1.3076e-08	-0.141273	0.789972	-0.0624901	1
COPZ1	5158.12	-0.828478	2.01267e-08	0.141649	0.793646	-0.0490866	1
PRR16	136.984	-0.828257	0.0164183	0.255043	0.831869	0.10326	1
ALDOC	1008.17	-0.828165	0.00018555	0.217443	0.782797	0.026996	1
NUAK1	130.86	-0.827898	0.0260651	-0.367402	0.770956	-0.236509	1
HMGB2	12264	-0.827867	0.000469146	0.250278	0.770956	-0.372114	1
GINS2	1273.85	-0.827568	2.26132e-06	0.17637	0.781884	-0.112318	1
SH3GL1	2111.55	-0.82749	1.04587e-07	0.0666434	0.925424	0.00909898	1
CCDC125	780.044	-0.827445	8.69234e-05	-0.122199	0.89009	-0.0555373	1
WDR17	794.546	-0.826872	3.15186e-05	-0.12943	0.869187	0.107499	1
NOL4L	202.752	-0.826865	0.00443808	-0.120304	0.923699	-0.115449	1
MYBPC1	165.756	-0.826723	0.0114137	-0.445504	0.695484	-0.0270868	1
BLM	505.022	-0.826508	0.000538136	-0.191252	0.828617	0.044792	1
MIS18A	929.676	-0.82604	1.92784e-05	0.0863244	0.920653	-0.198032	1
DCTPP1	3202.5	-0.825994	7.13595e-08	0.132984	0.817607	-0.119394	1
SLC16A2	158.436	-0.825969	0.0242879	-0.642112	0.639234	0.012169	1
CADM1	106.603	-0.825866	0.0495711	-0.131212	0.942205	0.263084	1
DAGLA	316.45	-0.825617	0.00123218	-0.247294	0.781884	0.115953	1
GPC4	418.989	-0.824549	0.000232525	-0.0869007	0.930411	0.210113	1
HSD17B4	3609.94	-0.824379	8.93571e-10	-0.0108401	0.988011	0.0818329	1
AK4	3155	-0.824246	1.82752e-06	-0.285119	0.652756	0.0222119	1
BCAT2	2639.19	-0.824063	0.000144721	0.202253	0.79215	-0.110524	1
RAD51D	688.154	-0.823988	2.12931e-05	0.0269783	0.9795	0.0709026	1
HDGF	11943.8	-0.82381	1.54739e-08	0.0543794	0.938821	-0.10637	1
RFC3	1066.21	-0.823792	8.21133e-07	0.205756	0.733016	0.105987	1
PTTG1	1262.24	-0.823757	0.000455642	0.410842	0.640325	-0.225961	1
EFNA4	346.036	-0.823604	0.00698455	0.421867	0.691867	-0.179159	1
DNAJB1	3054.34	-0.823151	6.4247e-08	-0.0734803	0.917286	0.071082	1
ZBTB9	465.359	-0.822657	8.10555e-05	-0.168709	0.828606	-0.00156154	1
RIMS3	1146.3	-0.822636	4.69916e-05	-0.455892	0.625992	0.0564518	1
ZNF726	235.381	-0.822247	0.00503552	0.125989	0.920001	-0.0443141	1
D2HGDH	829.596	-0.82224	6.22914e-05	0.0951325	0.918693	-0.0826577	1
AGPAT5	2077.88	-0.822185	9.11145e-07	-0.271411	0.659238	-0.0443868	1
RPS16	18329.9	-0.822168	2.90169e-07	0.225583	0.706378	-0.11029	1
THRA	478.54	-0.822082	0.000172253	-0.19329	0.804058	0.0993226	1
KLK4	5368.73	-0.822017	0.000167298	0.193214	0.806558	-0.0907603	1
PLA2G4F	454.675	-0.821403	4.86675e-05	-0.123254	0.878146	0.147898	1
PIGW	654.046	-0.821366	1.00431e-05	-0.0225941	0.98101	-0.107413	1
ST14	2577.36	-0.821215	1.63239e-08	-0.110543	0.847182	0.0195696	1
MAVS	2160.1	-0.820213	5.00377e-05	-0.273241	0.710705	0.0484647	1
GMNN	1119.68	-0.820008	6.09668e-06	0.184009	0.78118	-0.23793	1
EFCAB14	1825.6	-0.819373	3.39214e-06	-0.327297	0.639234	0.0692915	1
TAF1B	162.568	-0.818526	0.0142378	-0.309004	0.785033	-0.201935	1
TBCD	2549.16	-0.818399	8.13253e-07	-0.0590127	0.940672	0.158172	1
STX2	137.638	-0.817939	0.0326999	-0.0129105	0.993627	-0.0217445	1
GLO1	6010.73	-0.81782	4.26285e-09	-0.00826216	0.992067	-0.0713141	1
GAS6-AS1	523.771	-0.817503	0.00229688	-0.185122	0.854336	0.0780427	1
ZNF652	1034.35	-0.816692	0.000273519	-0.451084	0.639234	-0.0145912	1
LRRC3	170.868	-0.816098	0.00665251	-0.146554	0.909592	-0.0503932	1
NRARP	582.096	-0.815766	0.00248473	-0.212505	0.830341	-0.329699	1
ATF5	1215.32	-0.815582	3.23261e-06	0.0906673	0.90962	-0.134913	1
NXPH4	1375.3	-0.815307	7.95169e-05	-0.0331275	0.976018	-0.115203	1
PPARGC1B	680.068	-0.815287	0.000901904	-0.498717	0.639234	0.167424	1
LRP5	1676.62	-0.814078	3.61716e-07	-0.183056	0.762412	0.0936266	1
SHMT1	1669.94	-0.813454	4.7251e-07	0.156822	0.787326	-0.0641202	1
ENTPD1-AS1	104.492	-0.813399	0.0491488	-0.233018	0.877163	0.0588313	1
CPT1C	251.37	-0.813231	0.00977267	0.154422	0.908739	-0.138934	1
TRIM47	1052.35	-0.812949	3.03407e-05	0.073289	0.936274	-0.060787	1
NUP188	3537.81	-0.812426	5.2856e-07	-0.268061	0.652756	0.132715	1
RPUSD1	1253.95	-0.812277	4.09025e-07	0.0026983	0.997058	-0.131091	1
PCDH20	305.293	-0.812158	0.00561235	-0.259026	0.796766	0.109766	1
RPL3	40657.3	-0.812147	5.20169e-08	0.146116	0.789407	-0.0235767	1
SERF1B	641.372	-0.811919	0.000239013	0.402317	0.639234	-0.402113	1
CHRNA2	1532.1	-0.811824	2.30023e-06	-0.195476	0.762555	0.016449	1
NTHL1	601.035	-0.807277	8.13288e-05	0.326663	0.652756	-0.148513	1
CTNND2	156.281	-0.807049	0.025643	-0.451656	0.711533	-0.22089	1
ABHD3	203.857	-0.806965	0.0147485	0.0905428	0.952244	-0.281285	1
ADI1	3129.63	-0.806474	1.71519e-06	0.192978	0.758824	-0.125402	1
MSI2	1602.16	-0.80625	1.39584e-05	-0.258094	0.704452	0.0642973	1
SLC2A13	259.258	-0.806122	0.00756327	-0.532444	0.639234	-0.0428077	1
AURKA	1425.08	-0.806074	1.35437e-07	0.00386862	0.995271	-0.0687966	1
ELOVL6	1705.33	-0.806035	1.72224e-06	-0.386462	0.625992	-0.015749	1
GUCD1	3131.61	-0.805487	8.7726e-07	-0.254811	0.676517	0.0289598	1
ICMT	4631.79	-0.804973	1.76901e-06	-0.208508	0.733016	0.025749	1
RAD51AP1	800.454	-0.804842	7.51891e-05	0.232536	0.753532	-0.0918443	1
RNASEH2C	1096.61	-0.80475	2.3636e-06	0.0866915	0.911004	-0.050293	1
FAM111B	5971.4	-0.804657	2.08803e-06	-0.271722	0.664244	0.0560579	1
RNF20	1166.88	-0.804518	7.91196e-05	-0.287744	0.698979	0.0921465	1
TMEM187	285.444	-0.804226	0.0047205	0.16226	0.885474	-0.125991	1
KIAA1191	2972.03	-0.803444	4.00146e-07	0.0177403	0.981696	0.0680704	1
HSPE1	6783.59	-0.803318	0.00106226	0.536173	0.625992	-0.30873	1
DHTKD1	3035.48	-0.803296	2.17828e-06	-0.237907	0.704452	-0.00416014	1
APRT	3470.38	-0.802644	7.5077e-06	0.207659	0.754872	-0.123567	1
PSRC1	501.157	-0.802509	0.000937102	0.355925	0.678079	-0.0315501	1
GYLTL1B	459.164	-0.802258	0.00290663	0.153053	0.888156	-0.110167	1
KNOP1	981.193	-0.802215	4.53913e-06	-0.0301976	0.975142	-0.00778375	1
TESK2	136.969	-0.801496	0.0174203	-0.127384	0.928886	-0.281736	1
FAM127A	1281	-0.801202	0.00218947	0.0742762	0.952324	-0.222615	1
SOD1	3434.58	-0.800892	0.000207299	0.222397	0.77295	-0.281628	1
GLB1L2	746.456	-0.800885	4.83345e-05	0.0213764	0.981696	0.149995	1
NDRG4	686.322	-0.800405	1.03358e-05	0.0936026	0.909051	-0.103217	1
RAB11B	2350.72	-0.800025	0.00103973	0.157688	0.86748	-0.217073	1
HMGA2	100.54	-0.799975	0.0379803	0.0124146	0.993927	-0.150349	1
PLS1	540.908	-0.799803	7.10096e-05	-0.224046	0.763653	-0.134332	1
NSUN2	2397.16	-0.799767	1.72498e-08	0.0136338	0.984539	-0.133904	1
ELL2	6525.56	-0.799298	2.26581e-07	-0.218206	0.704452	0.0775491	1
TRMT2B	277.464	-0.799094	0.00219542	-0.0802576	0.946517	0.103084	1
COX7B	2424.27	-0.799067	0.000145575	0.391298	0.639234	-0.331045	1
CYB5B	3192.87	-0.798301	2.07527e-08	-0.0047619	0.993927	0.00329004	1
GPRIN1	928.814	-0.79811	3.72917e-06	-0.0821788	0.917286	0.0318067	1
NIPAL3	2416.61	-0.797021	0.000231513	-0.478342	0.625992	0.0471761	1
MROH6	956.808	-0.796838	1.48592e-06	-0.0949581	0.892442	0.0125853	1
KCNH2	1350.38	-0.796446	1.71092e-06	-0.134574	0.832792	-0.00910833	1
PRADC1	1310.2	-0.796382	3.94808e-06	0.0998453	0.891167	-0.140414	1
IGSF8	1393.92	-0.795951	2.43583e-05	0.187783	0.7821	-0.000564677	1
RCCD1	194.455	-0.79586	0.0105088	0.0404355	0.979508	-0.123395	1
SCARA3	486.88	-0.79576	0.000301117	-0.351578	0.652756	-0.0711626	1
FBLN1	138.052	-0.795755	0.0179837	0.250488	0.830341	-0.0443298	1
ETFDH	914.494	-0.795552	1.64513e-06	0.145862	0.809985	0.0525461	1
SPIDR	1149.72	-0.795407	8.03524e-07	-0.00351543	0.996153	-0.00315473	1
DCK	918.274	-0.794476	7.63433e-06	0.00980911	0.99251	-0.0954854	1
NDUFA13	4006.76	-0.794263	0.000391726	0.522867	0.625992	-0.173588	1
NDUFA6-AS1	127.363	-0.793472	0.0221366	0.0141623	0.99251	-0.180015	1
NUBP1	360.101	-0.793077	0.000738482	0.368671	0.652756	-0.188567	1
HEXIM1	1727.59	-0.792864	3.77749e-07	0.0644789	0.928886	-0.107979	1
STRA13	3161.88	-0.792503	2.96801e-05	0.174629	0.798833	-0.262882	1
NDUFA2	2106.06	-0.792404	0.000650679	0.352137	0.669681	-0.299815	1
NT5DC3	947.244	-0.79189	1.27404e-05	-0.0914055	0.911441	-0.0118564	1
CCNB1	3771.3	-0.79137	2.41512e-07	0.273282	0.640325	-0.0268109	1
CTTN	4473.27	-0.791292	3.42649e-08	-0.111605	0.843509	-0.069558	1
FASN	32170.6	-0.790687	1.53401e-08	0.0245371	0.975593	0.412071	1
ENDOD1	716.005	-0.790532	0.000315148	-0.273847	0.726384	-0.0121534	1
HNRNPA1	28349.6	-0.788709	5.16444e-08	0.0291658	0.971248	-0.0506356	1
RASGEF1A	562.99	-0.788704	7.88587e-05	0.0319594	0.976015	-0.0192089	1
PAX9	209.02	-0.788592	0.00508848	-0.438388	0.652756	-0.21915	1
DOCK1	825.743	-0.788492	0.000158429	-0.242557	0.747106	-0.00962586	1
RTKN2	608.459	-0.787502	0.000739234	-0.272873	0.74041	0.0210257	1
HAUS1	577.742	-0.786354	0.000457703	0.306847	0.698979	-0.206622	1
CHCHD7	331.366	-0.786126	0.00434418	0.269714	0.776343	-0.189957	1
TRIM62	206.259	-0.785614	0.00712335	-0.307332	0.766083	0.079154	1
LRIG1	170.945	-0.785362	0.0196422	-0.130198	0.926497	0.128385	1
NDRG2	363.281	-0.785088	0.00224606	0.357317	0.691867	0.108168	1
ORC6	1103.94	-0.784962	0.000929382	0.30665	0.713627	-0.253838	1
NPB	232.452	-0.783776	0.00302501	-0.152843	0.884649	-0.144943	1
PLIN3	1113.11	-0.78374	8.89218e-06	-0.0451496	0.958808	0.0472403	1
C2orf68	1057.35	-0.783409	0.00017934	-0.129154	0.875802	0.0845548	1
LRRC8C	216.632	-0.783004	0.00957692	-0.168087	0.889111	0.0378438	1
DLG3	1913.53	-0.782975	4.25688e-06	-0.272182	0.664244	0.00385754	1
MMP24-AS1	1254.4	-0.782929	0.000647923	0.0766961	0.943318	-0.16892	1
PAG1	533.905	-0.782305	0.000647194	-0.25796	0.754872	0.145519	1
RAB3D	1760.62	-0.781949	2.12415e-07	-0.317483	0.639234	0.0216222	1
C14orf142	289.948	-0.78079	0.00324156	0.206066	0.829522	-0.473948	1
RPL6P27	138.062	-0.780224	0.0272329	-0.0929921	0.953854	-0.542051	1
MFSD4	191.215	-0.780053	0.00647723	0.0434009	0.976015	0.025084	1
HMBS	1190.49	-0.78002	1.20164e-05	0.179148	0.78118	-0.00348282	1
SETMAR	293.936	-0.779691	0.0034009	0.0596188	0.96434	-0.101257	1
LETM1	3577.78	-0.779643	3.4919e-06	-0.377224	0.625992	-0.0666205	1
CISD2	1075.44	-0.779627	1.61429e-05	0.212042	0.744632	-0.14547	1
E2F1	3410.2	-0.777183	3.56106e-08	-0.0345307	0.963225	-0.111258	1
NABP2	2458.26	-0.776909	3.34043e-07	0.0617965	0.930088	-0.0383553	1
MICU1	1746.68	-0.776826	4.06714e-06	0.0234215	0.979508	-0.092278	1
DCAKD	1159.97	-0.776808	2.66293e-06	-0.0995142	0.886962	-0.034381	1
SLC25A19	640.671	-0.775958	4.29192e-05	0.174787	0.79435	-0.0437015	1
CLCN5	371.932	-0.775834	0.000821522	-0.483656	0.639234	-0.0545586	1
CCNG2	415.113	-0.775729	0.000335693	-0.119567	0.893018	-0.13502	1
CBX7	1850.13	-0.775562	6.54912e-06	-0.0178366	0.983303	-0.158479	1
NARF	905.245	-0.775527	3.84246e-05	0.0778322	0.926497	0.140558	1
GEMIN6	308.054	-0.774191	0.00443808	0.417527	0.652756	-0.222951	1
DDX11	1702.73	-0.774081	1.57238e-06	0.133628	0.827356	0.184888	1
MZT1	1495.29	-0.773744	2.1141e-05	0.155072	0.81701	0.00221592	1
DDX5	7169.2	-0.773715	6.24723e-07	0.0728351	0.919616	-0.133999	1
SOX12	1647.68	-0.773221	1.14855e-06	-0.300262	0.639234	-0.0371665	1
SORD	1626.17	-0.773124	2.00104e-06	-0.163026	0.78336	0.0132515	1
PGAM1	12200.5	-0.773001	1.17847e-08	0.0118949	0.986255	-0.0295316	1
AMACR	879.165	-0.772676	4.31928e-06	-0.19937	0.744135	-0.0950409	1
PUS7	1023.81	-0.772461	8.23137e-05	-0.0538293	0.955562	-0.0539369	1
SIPA1L3	713.539	-0.771776	0.00178811	-0.510089	0.639234	-0.0602069	1
INPP4A	394.216	-0.771499	0.00199314	-0.210659	0.811779	0.0449914	1
PGM1	523.387	-0.770504	0.000115923	0.025573	0.980538	0.0180814	1
IFNAR2	370.452	-0.769988	0.000719562	-0.011659	0.99251	-0.0401127	1
CAMK4	208.538	-0.769875	0.0485041	-0.174843	0.91517	0.287915	1
HCFC1R1	440.245	-0.769767	0.00812077	0.413073	0.68352	-0.144591	1
MYO19	1783.99	-0.769373	1.41691e-05	0.00389576	0.996153	0.135295	1
MRPL41	3802.65	-0.769219	2.3378e-05	0.243365	0.712936	-0.192643	1
RPS3	22286.4	-0.769055	3.65331e-07	0.156143	0.78118	-0.0985619	1
AKAP12	620.228	-0.7687	0.00176845	-0.493577	0.639234	0.179186	1
PDE4A	544.033	-0.768031	9.64122e-05	-0.158936	0.82921	0.15519	1
PRICKLE4	148.407	-0.768027	0.0340577	0.180606	0.899911	-0.0688602	1
BEND3P1	107.09	-0.767406	0.0480091	-0.280404	0.833818	-0.241526	1
ICOSLG	311.461	-0.767264	0.00173687	-0.102954	0.923302	0.0902123	1
MGAT4B	2640.16	-0.76705	3.0505e-06	-0.0459969	0.955524	-0.11736	1
DPP3	1475.25	-0.767034	2.52348e-06	0.0312699	0.972116	0.134077	1
KIF15	696.907	-0.76673	0.00113131	-0.256983	0.764649	-0.118914	1
LRRC26	730.868	-0.766628	0.00616449	0.204442	0.843014	-0.29698	1
WDTC1	2173.48	-0.766508	2.43828e-06	-0.206892	0.72784	0.0592304	1
AK7	198.868	-0.766315	0.00839753	-0.0121403	0.99251	0.0316962	1
ZDHHC12	1636.86	-0.766154	8.96278e-05	0.169391	0.811979	-0.128985	1
EFNB1	264.476	-0.765947	0.00760404	-0.0705729	0.957745	-0.220881	1
NRN1	490.758	-0.76509	0.000169876	0.0966909	0.91582	0.0385157	1
FKBP4	13710.3	-0.764847	7.06724e-08	0.0298698	0.969702	0.0208973	1
SUPT16H	6561.32	-0.764767	5.0863e-07	-0.274765	0.640325	-0.0540654	1
MVK	1378.62	-0.76464	4.29313e-05	0.0137869	0.989119	-0.0786981	1
ARL5A	556.096	-0.764512	0.00139377	-0.219839	0.790799	0.0921221	1
SHANK2	248.906	-0.764366	0.00978765	-0.302006	0.770956	0.0472132	1
UGGT1	1309.55	-0.764224	0.00188735	-0.367219	0.676517	0.268208	1
PPAP2A	2330.9	-0.764182	3.16535e-07	0.0126851	0.986508	-0.0907545	1
SNRPA1	1284.24	-0.764136	8.27275e-05	0.188213	0.786292	-0.138196	1
KLHL2	461.765	-0.763957	0.000419284	-0.0432451	0.970046	-0.0979734	1
BRMS1L	190.74	-0.763743	0.0109016	0.343486	0.732814	0.077911	1
COX7A2	5085.09	-0.763353	0.000663021	0.402944	0.639234	-0.237329	1
SSR4	3578.94	-0.763247	1.29325e-06	0.18284	0.755262	-0.0263624	1
TRIP13	1408.95	-0.762536	4.86597e-06	0.142417	0.817482	0.00752705	1
PRKD3	416.387	-0.762466	0.00106513	-0.0868306	0.933752	0.111873	1
C12orf57	3921.66	-0.761764	0.00411714	0.473925	0.639234	-0.261195	1
TMEM261	1335.29	-0.761515	0.000251842	0.461581	0.625992	-0.187907	1
MPV17L	630.573	-0.761326	3.99442e-05	0.0244506	0.979984	-0.0509985	1
CSTF3	1266.9	-0.76093	5.00963e-06	0.0629148	0.936659	-0.103149	1
ZNF695	156.48	-0.760701	0.0183405	0.0318353	0.982063	-0.100878	1
PFKM	4772.5	-0.76061	3.05314e-08	-0.0516235	0.93826	-0.107199	1
RAB1B	8806.57	-0.759119	3.10618e-07	0.0801013	0.906697	-0.0627651	1
LSM3	1867.23	-0.759115	0.000344182	0.351181	0.647101	-0.187057	1
S100A13	593.86	-0.758411	0.00774874	0.460576	0.645186	-0.40755	1
XPNPEP3	564.448	-0.758279	0.000915681	-0.167832	0.845593	-0.0670898	1
DCAF16	832.118	-0.757733	2.3607e-05	-0.129879	0.851076	0.00821096	1
FAM86C2P	115.518	-0.757624	0.0404418	0.0531768	0.976465	-0.00600838	1
MRPL42	2713.81	-0.757369	5.21288e-07	0.0385391	0.960754	-0.034266	1
SSX2IP	1164.24	-0.756919	5.07144e-05	-0.312886	0.647101	-0.0435984	1
FBXO5	509.661	-0.756726	0.000132945	0.0925629	0.917136	0.00334309	1
MCTP2	257.417	-0.756714	0.00446935	-0.286119	0.763653	-0.212428	1
TIMM21	920.067	-0.7565	8.56672e-05	0.116368	0.881374	-0.0799749	1
TCF3	2352.26	-0.756125	1.95715e-07	-0.120585	0.830173	-0.0570321	1
NDST1	2313.85	-0.755704	0.0003578	-0.46619	0.625992	0.130324	1
ERVMER34-1	189.832	-0.755081	0.00844632	-0.0961217	0.939683	-0.0869834	1
CDK18	223.945	-0.754759	0.00903052	0.207843	0.840869	0.112869	1
AKR1C3	451.892	-0.754733	0.000784017	0.356544	0.652198	0.0252203	1
CTXN1	3875.53	-0.754483	0.00119162	0.0457289	0.970261	-0.294884	1
PRMT2	760.083	-0.753645	0.000148989	-0.0108588	0.99251	-0.162624	1
ARHGEF4	150.388	-0.752862	0.0256941	-0.166908	0.905311	0.0729304	1
LDHD	351.976	-0.752454	0.0121853	0.19768	0.856767	-0.106311	1
IPO5P1	203.25	-0.751907	0.0161805	-0.0770305	0.957574	0.138349	1
NUDT16	1282.55	-0.751821	3.26492e-06	-0.101151	0.876522	-0.0875354	1
DEK	3799.02	-0.751494	9.47725e-08	-0.0725748	0.911205	-0.0546279	1
POLQ	578.048	-0.751423	0.00504271	-0.264064	0.778648	0.049883	1
ZMYND19	1488.48	-0.751327	6.52184e-05	0.218802	0.749481	-0.21992	1
FGD5-AS1	3189.82	-0.750689	5.51588e-07	-0.0504103	0.945518	-0.0722439	1
SLC25A22	2878.66	-0.750595	0.000185345	0.0169553	0.986255	-0.209398	1
CRTC1	415.703	-0.750564	0.00148856	-0.147807	0.870289	-0.158217	1
GTF2H5	852.358	-0.750212	0.000695485	0.397667	0.639234	-0.0721764	1
DHRS1	468.313	-0.749752	0.0084232	0.313806	0.751423	-0.156077	1
MCM8	983.304	-0.749275	2.39992e-05	-0.293935	0.652198	0.00221513	1
RPN2	6484.61	-0.749207	7.98368e-07	-0.129119	0.822228	0.0963684	1
CKS2	2092.07	-0.74917	1.59273e-05	0.450262	0.553559	-0.119285	1
CTD-2231E14.8	300.462	-0.749039	0.00243121	0.204096	0.812352	-0.228873	1
KIAA1161	2643.79	-0.749018	0.000125727	-0.413736	0.639234	0.165869	1
DLG2	151.536	-0.748695	0.0268995	-0.348839	0.766	0.00126985	1
TYMS	2672.21	-0.74832	2.88297e-05	0.142814	0.832792	-0.0855839	1
CPSF6	2313.14	-0.748053	2.49011e-07	-0.0192607	0.980374	0.0445946	1
CENPW	420.742	-0.747568	0.00238917	0.222772	0.790989	-0.348417	1
CBX1	2837.12	-0.747516	2.03063e-07	0.044074	0.949503	-0.100934	1
POLR2D	847.631	-0.747336	0.000393867	-0.228561	0.767744	0.118397	1
TRIP10	210.115	-0.747151	0.00947975	0.282215	0.771093	0.0905243	1
TPX2	3442.13	-0.746981	1.61429e-05	-0.089002	0.910728	0.105329	1
PPIAP22	228.125	-0.746904	0.0227453	0.811078	0.53288	-0.0259127	1
MAN1A2	1065.25	-0.74687	0.000914414	-0.36999	0.647101	0.119849	1
PDE6D	404.894	-0.746739	0.000905127	0.129273	0.887253	-0.225397	1
AP1S1	4102.29	-0.746334	1.54841e-05	0.178046	0.77809	-0.198026	1
C1orf123	315.986	-0.746067	0.00331351	0.278439	0.754388	-0.318417	1
BOK	502.599	-0.745999	0.000758984	0.0082374	0.993627	-0.167661	1
PRAC2	332.168	-0.745873	0.00594459	0.419432	0.652756	-0.173197	1
RPS4X	14598.9	-0.745522	8.25309e-06	0.263553	0.665483	-0.0968437	1
CD24	218.364	-0.745465	0.00490947	-0.242987	0.786922	-0.269201	1
RHBDL1	205.76	-0.745309	0.023027	0.0443036	0.978891	-0.0871888	1
TMEM102	410.629	-0.745001	0.00102278	0.160816	0.848583	-0.00229377	1
ERO1LB	235.037	-0.74494	0.0145377	-0.075895	0.957358	0.120317	1
TMEM144	311.038	-0.744803	0.00185004	-0.0179705	0.988011	-0.00122146	1
PTPN3	1116.26	-0.74373	1.85366e-05	-0.180155	0.773774	0.0490381	1
MRPS27	3105.92	-0.743476	6.1468e-08	-0.068048	0.91582	-0.0427815	1
RP11-173P15.3	557.66	-0.743178	0.0109922	-0.181129	0.869187	0.31649	1
ZSWIM1	215.714	-0.742963	0.00959517	0.00703848	0.99509	-0.0320915	1
ETHE1	222.339	-0.742767	0.00804186	0.17071	0.869187	-0.206296	1
NAP1L4	3272.48	-0.742616	1.99568e-07	-0.00673627	0.99251	-0.126802	1
TMEM47	214.887	-0.742511	0.018576	-0.118574	0.930088	0.0687004	1
URM1	1297.63	-0.74244	0.000308858	0.250799	0.732414	-0.14004	1
F3	1138.66	-0.742179	5.78624e-05	0.072093	0.931905	-0.1617	1
HDHD1	277.399	-0.741994	0.00509003	0.0150193	0.991771	-0.0687222	1
WDR81	1229.03	-0.741971	2.83345e-05	-0.243531	0.70787	0.181586	1
PUS7L	1025.89	-0.741441	0.00265213	-0.41609	0.643826	0.0967697	1
AFAP1	149.6	-0.741368	0.0465739	-0.0730946	0.968724	0.163744	1
CPOX	951.536	-0.741157	5.48257e-05	0.0117147	0.990997	-0.127664	1
ATP6V0E2	4080.97	-0.740882	3.46695e-06	0.0378812	0.96434	-0.0887408	1
NUDT1	1046.94	-0.740786	0.000878313	0.331128	0.677053	-0.0937708	1
ECE1	4196.82	-0.740599	3.65331e-07	-0.195656	0.714825	0.123772	1
CHML	453.074	-0.740466	0.00437075	-0.26762	0.770956	0.117496	1
SPIN4	434.569	-0.740445	0.00156479	-0.382128	0.647101	-0.0109695	1
SRPK1	2236.91	-0.740242	0.00019489	-0.346281	0.640325	0.0385935	1
NCAM2	1463.77	-0.740031	0.000852497	-0.3659	0.647101	0.1905	1
GGCT	2493.44	-0.739777	0.00115084	0.267174	0.738659	-0.313044	1
RAD54B	590.661	-0.739729	0.000102887	-0.139589	0.847182	-0.0397633	1
PTPRF	7490.5	-0.739707	0.000178938	-0.439005	0.625992	0.143285	1
SLC17A5	590.944	-0.739597	0.000118515	-0.20846	0.768343	-0.193237	1
DEPDC1B	452.344	-0.738521	0.000439114	0.204677	0.781884	-0.0942867	1
FAM111A	161.903	-0.737985	0.0275859	0.0280099	0.985663	-0.066994	1
NCAPD2	6000.56	-0.737906	2.15953e-07	-0.0810956	0.895981	0.175285	1
PIGX	1270.99	-0.737831	2.88883e-06	-0.068428	0.923997	-0.0586547	1
STIP1	5310.57	-0.7367	1.6251e-07	-0.0566715	0.93128	0.0119074	1
SH3BP5L	1683.63	-0.736592	3.88783e-06	-0.133055	0.825273	-0.0664941	1
PKI55	343.51	-0.736562	0.014153	0.0231653	0.98699	0.295095	1
SLC39A6	6879.14	-0.736549	9.639e-07	-0.177627	0.752547	0.00973173	1
TOP2A	4550.05	-0.736456	2.69843e-05	-0.109534	0.876755	0.0353407	1
APP	2655.21	-0.736332	5.59892e-06	-0.031207	0.972089	0.0435541	1
HPSE	192.677	-0.736307	0.0137702	-0.320244	0.758005	0.0434441	1
TMPO-AS1	530.689	-0.736073	0.00340785	0.300464	0.728034	0.0190584	1
PAM16	896.694	-0.735706	0.00537827	0.349517	0.706378	-0.279281	1
HADH	1533.9	-0.735646	4.27495e-06	0.0803633	0.911726	-0.0687342	1
PCMTD2	764.588	-0.735627	3.73591e-05	0.0630172	0.939683	0.0809804	1
TMEM109	2053.6	-0.734384	7.65305e-07	0.146062	0.786916	0.0622552	1
AGPAT6	1453.33	-0.733488	1.84674e-06	-0.0321729	0.969642	-0.0752581	1
RPL7AP6	169.969	-0.732751	0.022677	0.234435	0.83373	-0.14157	1
STAG3L3	420.927	-0.732633	0.000674397	0.169464	0.830267	0.222665	1
PLK4	512.298	-0.732176	0.00123218	-0.0977066	0.921813	-0.15057	1
GNB1L	172.509	-0.732022	0.0206583	0.310161	0.770956	-0.232502	1
KBTBD11	486.131	-0.731696	0.010317	-0.264135	0.786916	0.0623394	1
USMG5	1925.85	-0.73141	0.0134897	0.394666	0.699972	-0.330075	1
NFIX	11182.2	-0.73083	7.66675e-06	-0.422899	0.553559	0.0352785	1
ADAM15	8578.67	-0.730384	0.00016747	-0.194448	0.7812	0.11613	1
QSER1	730.62	-0.730079	0.00464594	-0.312436	0.72784	0.153132	1
UXS1	251.221	-0.730038	0.00538145	0.276528	0.763653	0.147935	1
FAM57A	724.394	-0.729504	5.45734e-05	-0.146993	0.828617	-0.0677607	1
IARS2	8034.28	-0.729247	2.48839e-06	-0.160038	0.780653	0.00594875	1
ARHGEF28	200.483	-0.729116	0.0242206	-0.347122	0.754872	0.182283	1
TGFB1	529.419	-0.728608	0.000932843	-0.168312	0.835332	0.00171794	1
REEP4	2644.8	-0.728131	1.33252e-06	0.0609076	0.930088	-0.0428394	1
HDAC1	6118.34	-0.728009	8.30762e-08	0.0241713	0.975076	-0.0132733	1
CCDC138	212.331	-0.72794	0.0222006	-0.570866	0.639234	-0.0775888	1
MYO1C	8649.82	-0.727509	8.65638e-07	-0.195796	0.718202	0.110995	1
NAP1L1	13005.3	-0.727129	3.7552e-07	0.0198016	0.979653	-0.0520435	1
MANEA	639.557	-0.727075	0.000692788	-0.288151	0.70787	0.0277963	1
RP1-267D11.6	189.819	-0.726591	0.0229175	0.0395592	0.979909	-0.258133	1
KCNC3	182.595	-0.726506	0.018461	0.0822587	0.953037	0.242298	1
HK2	3314.97	-0.726384	5.34722e-05	-0.163876	0.799933	0.132443	1
KLHL21	784.797	-0.725934	8.98795e-05	-0.138066	0.846127	-0.145334	1
RASSF8	330.79	-0.725488	0.012344	-0.234825	0.816047	0.200816	1
PGBD2	145.041	-0.724778	0.0361268	-0.0255372	0.987098	0.159424	1
DDIAS	325.73	-0.724724	0.00384078	-0.0517877	0.968639	0.171593	1
ACSS2	769.975	-0.72471	3.16922e-05	-0.000995262	0.999875	0.13603	1
CLNS1A	2108.98	-0.724659	1.72114e-05	0.200864	0.74165	-0.137583	1
TSKU	2154.8	-0.724407	2.00416e-06	-0.0484494	0.948117	-0.0506307	1
ANKRD32	349.71	-0.724172	0.00427953	-0.196485	0.831257	-0.00501745	1
UNC93B1	658.027	-0.724082	0.000237011	-0.0642209	0.945512	-0.00804	1
PKM	20013.4	-0.72404	1.63598e-07	0.0631732	0.921243	0.190972	1
RPL38	6964.96	-0.723532	0.000197705	0.439614	0.625992	-0.0624542	1
APOBEC3B	338.045	-0.721824	0.00332167	0.150907	0.87095	-0.0937256	1
CGREF1	748.942	-0.721081	0.000525547	0.125003	0.879192	-0.134321	1
TIMELESS	3549.29	-0.720598	1.64051e-05	-0.206625	0.733016	0.0311078	1
ACPP	178.967	-0.720232	0.0229679	-0.0541351	0.973474	0.0970642	1
C6orf62	2678.09	-0.719972	8.68857e-07	-0.20102	0.710705	0.00847778	1
SH3BP5	146.687	-0.719509	0.0291781	0.0215203	0.990209	-0.213528	1
GCH1	903.908	-0.719252	4.37188e-05	-0.0516835	0.951881	-0.0627751	1
SNRPD3	2097.14	-0.719192	2.53416e-05	0.182852	0.770956	-0.135832	1
PBX1	299.814	-0.718725	0.0202978	-0.246675	0.817793	0.15374	1
KCNQ2	168.624	-0.71869	0.0196187	0.400353	0.698979	-0.175157	1
GNG5	970.888	-0.718578	0.00603536	0.324856	0.719827	-0.187266	1
RAP2A	892.63	-0.718437	0.000413663	-0.334891	0.647123	-0.0115747	1
SNHG10	205.952	-0.717575	0.0137981	0.34593	0.723648	-0.18239	1
SLC38A4	150.031	-0.717557	0.0231001	-0.223461	0.84316	0.140093	1
ZNF736	853.884	-0.717396	0.000266717	-0.273611	0.698979	0.0961494	1
LY6E	226.138	-0.717338	0.009108	0.321652	0.72784	-0.229877	1
ENY2	1087.34	-0.717034	0.00133727	0.292691	0.710705	-0.293676	1
FAM104B	202.413	-0.716783	0.013948	0.259064	0.788801	-0.213186	1
UFC1	2070.2	-0.716599	3.68398e-06	0.0968299	0.876874	-0.0211004	1
DOK4	1150.79	-0.71652	1.91603e-05	0.107151	0.871897	-0.000347486	1
DISP2	232.246	-0.716352	0.019274	-0.551732	0.639234	0.240855	1
CENPBD1P1	1085.43	-0.716157	1.5376e-05	0.005333	0.994017	0.0340404	1
EFNA3	771.596	-0.71606	0.0005684	0.183158	0.80216	-0.153069	1
UGP2	1546.41	-0.715796	1.90043e-05	0.00153418	0.999419	-0.12793	1
DGCR8	656.38	-0.715554	0.000694868	-0.0287052	0.9795	0.192212	1
NSDHL	742.066	-0.715195	0.000153475	0.123226	0.867198	-0.0896723	1
SAC3D1	734.379	-0.715175	0.0018137	0.0408937	0.973594	-0.151991	1
GLB1	882.46	-0.714573	0.000160987	0.0545247	0.952352	-0.0274445	1
HMMR	1733.31	-0.713729	7.5077e-06	-0.053726	0.945257	-0.0371526	1
MAGEE1	374.279	-0.713708	0.00349797	0.276988	0.741375	0.303366	1
ZWILCH	1345.42	-0.713262	1.25202e-05	-0.0447554	0.955733	0.0372672	1
SURF4	6426.15	-0.71315	5.82381e-05	-0.09044	0.911004	0.098817	1
SLC36A1	439.638	-0.712958	0.00630926	-0.264514	0.770956	0.0743809	1
PNN	2016.68	-0.712763	1.22829e-05	-0.0988862	0.884732	-0.212088	1
FOXK1	2883.62	-0.712619	0.00141315	-0.528717	0.625992	-0.0688979	1
LHFPL2	181.786	-0.712532	0.0251158	-0.271241	0.799067	0.212411	1
PRSS8	333.15	-0.712522	0.00643848	0.0730367	0.952007	0.0198726	1
HCFC1	3939.13	-0.712348	9.83797e-05	-0.359813	0.639234	0.00736268	1
FIBCD1	303.291	-0.712087	0.0039545	-0.192543	0.830341	-0.043231	1
ZGRF1	310.378	-0.712005	0.00857511	-0.130055	0.911004	0.233441	1
PPIL2	1177.76	-0.712001	2.05697e-05	0.0319969	0.972035	0.0381953	1
TRIM52	247.677	-0.711809	0.00529176	-0.0570438	0.964217	-0.0175769	1
PLEKHO1	178.419	-0.711713	0.0177218	0.327807	0.74165	-0.128243	1
PROSER1	1625.78	-0.711556	0.000781309	-0.380816	0.639234	0.0461008	1
SLBP	3275.51	-0.711548	0.000276598	0.105237	0.90182	-0.229738	1
CLDN11	869.505	-0.711177	3.62962e-05	-0.118436	0.858728	-0.0362344	1
PITPNC1	158.174	-0.710548	0.0336793	-0.105479	0.942642	-0.142746	1
2021-09-11	2969.55	-0.710278	0.000594237	-0.410988	0.639234	-0.0298827	1
LAMTOR4	2512.7	-0.710263	0.00297321	0.512728	0.625992	-0.20418	1
SH3BGRL2	444.128	-0.710165	0.00335468	-0.21253	0.799933	-0.0395576	1
ZNF367	1178.35	-0.71008	2.01182e-05	-0.0773633	0.919616	-0.0567328	1
CTCF	1974.04	-0.710038	4.65948e-05	-0.26096	0.683918	0.0455384	1
SATB2	279.118	-0.709716	0.00482717	-0.455565	0.639234	-0.0241063	1
DLAT	3769.74	-0.709415	1.95367e-06	-0.130053	0.813585	-0.0126885	1
TMED8	1478.14	-0.709263	0.00187336	-0.401483	0.639234	0.0214091	1
PIK3R2	2919.49	-0.708976	1.9079e-06	-0.131375	0.811979	0.0730977	1
SLC39A11	383.209	-0.708816	0.00148456	-0.0983898	0.919616	0.0117241	1
INPP5J	1057.42	-0.708184	1.97778e-05	-0.0303767	0.973687	0.0879852	1
DMC1	172.222	-0.708171	0.0298466	0.0267652	0.985877	-0.112805	1
EXTL2	247.067	-0.707963	0.0115328	0.125467	0.916998	0.269933	1
MYD88	479.741	-0.707305	0.00118275	0.0717848	0.943318	-0.109035	1
NDRG3	810.145	-0.707213	7.47288e-05	-0.100974	0.892442	0.0651208	1
PRIM2	426.328	-0.707075	0.000800668	-0.0411135	0.970261	-0.129413	1
NCEH1	243.766	-0.706737	0.032138	-0.00502039	0.997124	0.384027	1
AMOT	671.836	-0.706632	0.0106829	-0.334577	0.726384	0.328644	1
RPS15	13789.5	-0.706454	0.0025075	0.203551	0.805335	-0.218908	1
AGO1	2368.92	-0.706056	0.00382146	-0.589832	0.583832	0.0597376	1
CSRP1	2648.82	-0.70529	1.09543e-06	-0.0355084	0.962407	-0.0781532	1
CRELD2	8110.36	-0.705256	1.4453e-05	0.253237	0.66855	-0.0393404	1
NUMA1	10138	-0.705033	3.27408e-05	-0.303901	0.640325	0.0119104	1
PC	1181.04	-0.70499	1.28449e-05	-0.00718159	0.99251	0.121665	1
IDH2	1979.98	-0.704775	1.4043e-05	0.175621	0.770956	-0.0677848	1
ST6GALNAC2	161.117	-0.704771	0.0414751	0.221107	0.856505	-0.430546	1
TDRD9	239.117	-0.704637	0.0225625	-0.161957	0.894419	0.259321	1
CLMN	2074	-0.704547	0.000668405	-0.356262	0.641213	0.0719918	1
SLC39A3	1236.21	-0.704507	1.81743e-05	0.0918803	0.89521	-0.0123009	1
MAGI1	599.999	-0.704468	0.00236607	-0.266292	0.74165	-0.0201635	1
TRIM56	2080.31	-0.703857	0.0002071	-0.237944	0.726384	-0.00706875	1
PRKCH	123.378	-0.70379	0.0482125	-0.153489	0.917286	-0.133276	1
TAF6L	641.049	-0.703446	0.000653544	0.312013	0.666283	-0.0068825	1
PGAM5	5262.91	-0.702992	8.41749e-07	-0.115879	0.832792	-0.0735297	1
RPL29	18014.9	-0.702748	2.39059e-06	0.14492	0.788196	-0.0257663	1
DCLRE1A	694.538	-0.702645	0.000661972	-0.328839	0.652756	-0.0838442	1
RRM1	4321.79	-0.702526	1.02203e-06	-0.0543838	0.937387	0.0584009	1
MPP6	421.596	-0.702279	0.00258096	-0.0712567	0.947366	0.0572805	1
MPZL2	295.574	-0.701373	0.00547987	0.0283254	0.981201	-0.106052	1
TNFAIP2	332.778	-0.701196	0.0023581	-0.200912	0.801886	-0.148274	1
ZNF385A	845.037	-0.70111	0.00236285	-0.0396921	0.974611	-0.0421112	1
CCDC88C	208.07	-0.700806	0.0152132	-0.38332	0.698979	-0.0592409	1
SMAD6	486.336	-0.700437	0.00331488	-0.0382551	0.976015	-0.043406	1
PGRMC1	2408.46	-0.700341	1.81366e-06	0.0358301	0.962407	-0.0368129	1
ATAT1	267.133	-0.700291	0.00872839	0.0590988	0.96434	0.0932212	1
HSD11B2	351.443	-0.700158	0.0108061	0.270636	0.77191	0.0480756	1
FANCC	765.995	-0.699891	7.38405e-05	-0.187343	0.770956	-0.0233771	1
CACYBP	4122.34	-0.699409	3.24029e-06	0.100666	0.867198	-0.209832	1
COX17	1286.52	-0.698778	0.0168737	0.63096	0.625992	-0.353386	1
NDUFB4	3364.12	-0.698347	0.00492706	0.372497	0.666468	-0.228282	1
SLC25A40	932.768	-0.697948	0.00026644	-0.00105851	0.999925	0.0967571	1
DPY30	1107.3	-0.697521	0.00569504	0.328764	0.710705	-0.237862	1
ST8SIA4	298.428	-0.697445	0.00917912	-0.359414	0.698979	0.0284904	1
RP11-159D12.8	160.731	-0.697355	0.0371799	-0.254036	0.826706	0.0515181	1
EPB41L1	565.259	-0.696893	0.00104786	-0.269984	0.718202	0.101318	1
DTL	1651.03	-0.695658	7.7664e-05	-0.124416	0.855036	0.17546	1
TAF5	297.04	-0.695515	0.0120663	-0.215011	0.827881	0.0836932	1
DUT	2558.92	-0.695353	0.000251705	0.207337	0.767725	-0.244673	1
MOB1A	2863.48	-0.695253	9.17718e-05	-0.225437	0.725882	0.107409	1
RPS27	21260.4	-0.694787	0.00815123	0.425624	0.646905	-0.250477	1
CENPO	922.602	-0.694726	0.000355628	-0.153055	0.832792	0.0324902	1
RAB8A	1002.17	-0.69464	0.000476757	-0.171521	0.809985	-0.0657314	1
ADD3	2289.67	-0.694599	6.30896e-06	-0.0588024	0.935509	0.016227	1
STAG3L2	276.864	-0.693824	0.013196	0.0752465	0.953548	0.138988	1
AHDC1	408.977	-0.693279	0.00629027	-0.27092	0.764654	0.00801275	1
C7orf55	1493.98	-0.693241	0.00191806	0.275815	0.725882	-0.310347	1
PRDM15	394.686	-0.692905	0.00623281	-0.201433	0.823911	-0.083865	1
ACADM	2408.18	-0.692734	0.00015343	0.0120557	0.990997	-0.319088	1
CDCA4	1024.2	-0.692246	0.000351154	0.0887454	0.919351	-0.185478	1
JKAMP	684.988	-0.69209	0.000334725	0.135322	0.853354	-0.063035	1
EARS2	1061.67	-0.691958	0.000203225	-0.300184	0.652756	-0.0360042	1
RPL31	10399.9	-0.691864	0.000449119	0.227869	0.749481	-0.207401	1
DNPH1	3342.96	-0.691331	0.000861644	0.297574	0.691867	-0.252139	1
TRIM44	1528.8	-0.691161	0.00356282	-0.421585	0.639234	0.0800848	1
SPTLC2	945.807	-0.691021	0.00308877	-0.39404	0.643235	-0.00377649	1
WDR34	3308.63	-0.690526	7.39561e-06	0.0440975	0.954214	0.0188013	1
ARMC1	1052.39	-0.690186	0.000191084	-0.223239	0.733016	-0.00388826	1
GGH	926.506	-0.690162	0.000134287	0.232214	0.717688	-0.111449	1
ENC1	1049.75	-0.690132	0.00059546	-0.173914	0.809918	0.101634	1
SUMO3	1647.8	-0.690005	9.10684e-05	0.0507787	0.952906	-0.179941	1
RP11-423H2.1	791.185	-0.689897	0.00584956	0.404655	0.645186	-0.202893	1
AC004057.1	1039.31	-0.689827	0.0115327	-0.646004	0.589747	-0.752483	1
GHR	453.038	-0.689106	0.00352175	-0.348939	0.676677	-0.0433073	1
TXLNA	2210.59	-0.688923	7.74338e-05	-0.325723	0.639234	-0.130492	1
PLEKHB1	165.636	-0.688471	0.0325079	-0.0809748	0.955733	-0.0621671	1
ALDH4A1	1513.5	-0.688162	2.66267e-05	-0.0463156	0.954392	-0.0707032	1
BUB1	1384.55	-0.687866	6.34257e-05	-0.218926	0.72426	0.0887963	1
PCAT14	552.854	-0.687713	0.00818237	-0.229523	0.796766	0.118953	1
COX7C	7485.08	-0.6877	0.00952307	0.510121	0.639234	-0.211552	1
PCDHA4	232.293	-0.687504	0.0210385	-0.311261	0.764654	0.0240951	1
RHOBTB3	325.302	-0.687197	0.00735329	-0.1745	0.853781	-0.0179417	1
IL17RA	623.238	-0.686869	0.000853728	-0.22107	0.768343	0.114687	1
EIF4H	13325.5	-0.686331	2.26581e-07	-0.0861593	0.872851	-0.140291	1
RPS27L	1075.71	-0.686004	0.00283394	0.351516	0.663411	-0.224816	1
CDC25A	941.335	-0.685769	0.000292291	-0.172786	0.796766	-0.0209269	1
JUP	4221.98	-0.685637	1.75132e-06	-0.0163617	0.981696	0.0791972	1
ARHGEF39	463.448	-0.685464	0.00622225	0.0610208	0.958808	-0.138075	1
EID1	4466.25	-0.685068	4.22372e-05	0.140077	0.822228	-0.0508159	1
LDOC1	946.389	-0.685024	0.000420949	-0.0149029	0.988042	-0.119391	1
KIF22	2297.55	-0.68481	1.31258e-05	0.113368	0.852732	-0.154017	1
STEAP2	5668.36	-0.684539	0.000128728	-0.226299	0.725882	0.0330546	1
ZNF492	200.103	-0.684531	0.0250602	-0.222169	0.835874	-0.00326111	1
RIMKLA	353.552	-0.684375	0.0153003	-0.383732	0.69606	0.0373426	1
ZMAT3	404.949	-0.684326	0.012434	-0.297101	0.755262	0.192545	1
APC2	265.822	-0.684168	0.0219511	-0.3856	0.706645	0.00341923	1
EXOSC5	914.295	-0.683993	0.000535952	0.247695	0.723648	-0.232995	1
NMU	489.924	-0.683846	0.00614995	0.434878	0.639234	-0.17883	1
LSM2	638.396	-0.683828	0.00843855	0.397173	0.655749	-0.140602	1
CEP78	591.377	-0.683625	0.00282938	-0.125979	0.892632	-0.0654503	1
AMER3	661.209	-0.683613	0.00622505	-0.374868	0.665483	0.13329	1
COMMD4	1398.3	-0.683489	0.00962482	0.376755	0.683918	-0.189689	1
SLC25A5	13396.1	-0.682853	9.00532e-06	0.279288	0.639234	0.0209334	1
SLC25A10	2114.42	-0.682726	5.77877e-05	0.0212735	0.98101	0.0186626	1
UNC13B	8727.42	-0.68265	0.000193332	-0.372298	0.639234	0.14082	1
RECQL	1149.86	-0.682552	0.000125264	-0.150493	0.81701	0.00109028	1
PPAT	1268.79	-0.682499	2.72692e-05	-0.203923	0.72784	-0.0242405	1
KDELR1	3514.32	-0.682396	1.35702e-05	0.00206443	0.998481	-0.0777752	1
KNTC1	1638.92	-0.681965	0.00125457	-0.27441	0.713627	0.128618	1
C11orf98	1785.13	-0.681265	0.000136992	0.300412	0.645186	-0.117834	1
PPARA	488.866	-0.681014	0.0232102	-0.606757	0.639234	-0.0381445	1
PABPN1	1712.43	-0.680578	0.00190284	0.230463	0.770956	-0.208181	1
MRPS21	1921.87	-0.679641	0.0041861	0.425368	0.639234	-0.162005	1
SLC35G1	212.135	-0.679401	0.0146589	-0.0392062	0.977707	-0.00938502	1
C3orf14	301.402	-0.679383	0.0124937	0.407025	0.655749	-0.0282629	1
PAK4	5095.29	-0.67905	3.88433e-06	-0.0269101	0.974267	-0.0931532	1
FOXO4	196.6	-0.678484	0.0225222	-0.0958214	0.94168	-0.355629	1
KLK2	1925.22	-0.678252	2.14641e-05	0.207517	0.718239	0.00733203	1
ARHGEF26	520.725	-0.677606	0.000712708	-0.148553	0.843509	-0.0803696	1
ALG6	265.124	-0.677154	0.00766494	0.378916	0.657398	0.293104	1
UBB	16057.3	-0.677105	0.00025353	0.32511	0.640325	-0.0388027	1
NXT2	232.557	-0.677053	0.0330925	0.056371	0.972012	0.171934	1
RPL23A	14874	-0.677046	8.69234e-05	0.180543	0.77191	-0.138363	1
RP11-539I5.1	220.457	-0.676849	0.0395864	-0.364008	0.740036	-0.0721458	1
SS18	1530.83	-0.676187	4.19864e-05	-0.124132	0.845438	0.0212223	1
FANCD2	1135.13	-0.675856	0.00299605	-0.0991285	0.920193	0.244476	1
SBNO1	2831.06	-0.675706	0.00358618	-0.49643	0.625992	0.0509582	1
MED21	400.854	-0.675214	0.0027998	0.000393039	1	-0.157775	1
SRGAP2C	641.656	-0.67504	0.00926889	-0.32486	0.716423	-0.0194644	1
NBN	966.132	-0.674688	0.000139844	-0.202741	0.754388	-0.0275609	1
MPP3	348.014	-0.674572	0.00624904	0.123608	0.906862	-0.0627501	1
RNASE4	730.586	-0.674528	0.0020618	0.164983	0.836521	-0.203019	1
APLP2	11801.5	-0.674385	2.05787e-06	-0.0751422	0.908739	0.0599832	1
MRPL34	1361.5	-0.673979	0.0072952	0.334011	0.703538	-0.242175	1
SUMO2	4411.64	-0.673769	4.98551e-05	0.160852	0.786916	-0.14341	1
SORBS2	180.764	-0.672801	0.0323028	-0.234892	0.831257	0.1158	1
LIG3	1558.52	-0.67234	0.000406638	-0.209242	0.764654	0.112443	1
C20orf27	1415.47	-0.671552	0.000364212	0.215746	0.751423	-0.181602	1
GCK	188.86	-0.67119	0.0333253	0.318359	0.766	-0.0986411	1
GLDC	195.752	-0.671176	0.0343956	0.0788054	0.956176	0.175239	1
HSP90AB1	34860.2	-0.670548	5.31686e-07	0.0501708	0.93826	0.101906	1
KRT19	11245.3	-0.670523	5.34321e-07	0.0362912	0.957199	-0.0481704	1
IQSEC1	974.038	-0.670076	0.00529176	-0.449446	0.639234	0.0340322	1
GALNT3	408.734	-0.66991	0.00216877	-0.0596215	0.954214	-0.0639244	1
CCND3	1457.46	-0.669702	2.06523e-05	-0.0854685	0.902133	-0.117311	1
MSL3	697.01	-0.66874	0.000233861	0.12296	0.858728	-0.0188506	1
ATPAF1	3685.56	-0.668324	1.27404e-05	-0.308985	0.639234	-0.292413	1
C4orf48	959.142	-0.668223	0.0336793	0.281289	0.786916	-0.239925	1
CCDC85B	1492.3	-0.668117	0.000391836	0.227775	0.733016	-0.0970721	1
NDUFA1	2145.29	-0.667327	0.0206911	0.475969	0.640325	-0.297	1
TFDP1	2619.42	-0.666031	1.65117e-05	0.0537363	0.941877	-0.058875	1
PHB	5434.5	-0.665625	3.89116e-05	0.183924	0.758071	-0.143149	1
SLC25A35	232.61	-0.665489	0.0180739	0.109754	0.925424	-0.0873045	1
ELAVL2	175.226	-0.66539	0.0414828	-0.16402	0.899746	-0.0955136	1
SLC45A4	280.953	-0.665375	0.0108597	-0.021907	0.985877	0.27118	1
ICK	1359.94	-0.665201	0.000670887	-0.31092	0.653628	0.107814	1
SFMBT1	395.106	-0.665078	0.0071189	-0.35481	0.68352	-0.122589	1
IFFO2	384.193	-0.665002	0.00661271	-0.0427142	0.973687	0.0459335	1
RTN4IP1	302.424	-0.664455	0.0203807	0.146936	0.899355	-0.151752	1
CXCL16	1007.31	-0.664279	0.000110334	-0.201351	0.744135	-0.151726	1
SDC2	552.34	-0.664259	0.00432252	-0.0154589	0.990659	0.0333393	1
CUL3	1882.62	-0.663894	0.000106358	-0.274211	0.655749	0.0366085	1
DLG1	1686.12	-0.663861	0.000304584	-0.22834	0.72784	0.0322966	1
SYNJ2BP	1006.08	-0.663361	0.000511934	-0.165936	0.80906	0.0421154	1
RHBDF2	330.02	-0.663187	0.00828093	-0.116507	0.915185	0.0264863	1
KHK	267.809	-0.663079	0.0104881	-0.0182695	0.988922	-0.0891751	1
ZBTB22	859.339	-0.662845	0.000355502	-0.121683	0.866989	-0.188835	1
CRELD1	1130.38	-0.662432	6.40701e-05	0.11398	0.858722	0.0112105	1
EIF4EBP2	3745.91	-0.660498	0.000740281	-0.365513	0.639234	0.103201	1
LTA4H	1403.21	-0.660408	5.90551e-05	0.173408	0.770956	-0.0191722	1
CHP1	2848.5	-0.660284	0.000114212	-0.118952	0.857548	0.0512557	1
LTBP1	294.419	-0.65992	0.00882522	-0.189418	0.833818	0.187988	1
BAIAP2L1	906.007	-0.659858	0.000179778	0.0774331	0.921311	0.00958904	1
COLGALT1	2505.01	-0.659634	6.08812e-06	-0.195512	0.713471	-0.0716084	1
C12orf76	418.398	-0.658878	0.00234623	0.0757569	0.938753	-0.00813219	1
PFDN5	2828.08	-0.658764	0.00607708	0.486838	0.639234	-0.191886	1
ANKRD39	255.118	-0.65846	0.0333253	0.297089	0.77191	-0.00545276	1
ABCB9	329.741	-0.658012	0.0137156	-0.100712	0.930088	-0.134682	1
KLK1	1100.84	-0.657746	0.00159188	0.101449	0.911693	-0.0296849	1
MAP1LC3A	462.742	-0.657722	0.0043996	0.316714	0.692666	0.101666	1
HDHD2	606.475	-0.656976	0.000724582	-0.0759143	0.930088	-0.0227892	1
TOPBP1	1350.07	-0.656858	4.0121e-05	-0.150775	0.791204	-0.0235891	1
NEURL1	250.93	-0.656177	0.0153097	-0.150884	0.887454	-0.0567687	1
SCO2	1152.53	-0.655943	0.000857777	0.0789737	0.928048	-0.198552	1
SMIM4	533.142	-0.655932	0.0318342	0.792948	0.492367	-0.241345	1
HBA1	828.103	-0.655772	0.00570922	0.278629	0.733016	-0.0141488	1
PRR12	1859.93	-0.655326	0.000381618	-0.207726	0.757107	0.0522862	1
AHCY	8053.22	-0.654548	0.00032029	-0.163557	0.800883	0.0746264	1
SLC6A15	410.928	-0.654545	0.00518492	-0.150964	0.864685	0.0858576	1
RAP1GAP2	1710.64	-0.654477	0.000496158	-0.379845	0.639234	-0.0708125	1
SNRPD2	4240.75	-0.654443	0.00601931	0.553266	0.625992	-0.0805628	1
TIFA	441.674	-0.654364	0.00512077	-0.0952944	0.925266	-0.245685	1
SGOL1	290.883	-0.65391	0.0207799	-0.0813534	0.948857	0.0412049	1
RAB11FIP3	2122.05	-0.653236	4.34369e-05	-0.0147375	0.985292	-0.0180907	1
TEAD4	410.778	-0.652177	0.00252394	-0.278014	0.712936	-0.192945	1
GLS2	318.211	-0.652093	0.00897041	0.0188526	0.98723	-0.0887743	1
IER5	701.866	-0.65208	0.00449452	0.250364	0.757274	-0.0910817	1
WDR76	749.191	-0.651059	0.000472618	0.0967425	0.906446	0.0616063	1
IMPA2	722.915	-0.64961	0.00341409	0.256494	0.737915	-0.133461	1
KIF18A	378.136	-0.649595	0.0118599	-0.0720031	0.952	0.20192	1
EIF2AK2	1257.31	-0.648376	0.00395149	-0.459396	0.639234	0.143073	1
RHOA	9749.54	-0.648367	3.00995e-05	0.042269	0.956176	0.0464252	1
C14orf93	265.901	-0.648181	0.0131131	-0.0753434	0.949041	-0.028891	1
PDLIM1	304.576	-0.647977	0.0100064	0.140747	0.887253	-0.000440545	1
UBE2O	1427.48	-0.647564	9.92023e-05	-0.0293312	0.974611	0.0286012	1
PASK	1272.68	-0.646323	6.04625e-05	-0.00495842	0.994069	0.0709177	1
DCXR	4229.57	-0.646063	0.00248259	0.197311	0.789407	-0.193213	1
FOXN3	338.073	-0.64498	0.0386823	-0.334518	0.754388	0.162826	1
ITGAV	1614.19	-0.64476	0.00136111	-0.275876	0.700303	0.0823731	1
MAP3K6	506.284	-0.644569	0.00175924	-0.107709	0.903057	0.0780304	1
CEP128	207.744	-0.644151	0.0453994	-0.279211	0.791473	-0.0409107	1
PCBD1	2062.19	-0.644027	0.00674447	0.297444	0.717688	-0.220339	1
DANCR	1102.02	-0.643865	0.00735228	0.27959	0.733016	-0.208852	1
CAMK2G	620.413	-0.643811	0.00063623	-0.00941077	0.99251	-0.1118	1
CXorf57	194.819	-0.643622	0.033735	-0.352966	0.72784	0.0549831	1
B4GALT5	817.492	-0.643303	0.00148247	-0.374219	0.639234	-0.118285	1
SRRM4	2294.39	-0.643109	0.00730555	-0.284488	0.732814	0.092673	1
LBR	1596.99	-0.642871	2.23426e-05	-0.00559601	0.993627	-0.0250498	1
MGST3	524.435	-0.641903	0.0360956	0.380235	0.710705	-0.231479	1
TMEM161A	1128.53	-0.641718	0.000581499	0.131299	0.852732	0.166764	1
RAVER1	2265.84	-0.641401	0.00202248	-0.127207	0.874552	-0.108046	1
ADCY3	1446.02	-0.641222	6.52639e-05	-0.051088	0.946832	0.0168198	1
TMEM237	728.747	-0.641073	0.00121716	0.00854616	0.99251	-0.0174356	1
RRBP1	1442.06	-0.640792	0.000974969	-0.233218	0.733016	-0.0306172	1
SSBP3	811.404	-0.640785	0.00080566	0.166647	0.805205	0.0640108	1
EIF3K	3357.8	-0.640775	0.000389238	0.286538	0.655749	-0.024192	1
JRK	835.713	-0.64073	0.00600818	-0.367219	0.652756	0.117445	1
C3orf58	440.552	-0.640454	0.0072113	-0.281439	0.732814	0.0190667	1
EDEM3	2402.64	-0.640246	0.00181706	-0.45301	0.625992	-0.039287	1
SEPP1	885.916	-0.640067	0.000400357	-0.0595813	0.945257	-0.122402	1
DDIT4L	1609.8	-0.639736	8.00526e-05	0.120528	0.846354	0.0206978	1
PRDX3	4748.37	-0.639435	0.00101015	0.288452	0.680757	-0.153427	1
PAPSS1	2529.72	-0.639219	2.46192e-05	0.0520562	0.942646	-0.11393	1
RNF220	1516.88	-0.639107	0.0012571	0.0870978	0.920193	-0.108802	1
ASAP2	1082.62	-0.638319	0.00666348	-0.25931	0.754994	-0.0386436	1
MAGEF1	2165.93	-0.63742	0.000124357	0.132301	0.832792	-0.167754	1
NAGA	1087.99	-0.637039	0.00207908	-0.203651	0.78118	0.12336	1
RPL24	12863.1	-0.636968	0.000736207	0.367533	0.639234	-0.064771	1
FAM117B	526.87	-0.636629	0.00712665	-0.245473	0.77021	0.175075	1
LRP3	2251.05	-0.636419	9.51091e-05	-0.0930881	0.891167	0.0150095	1
POP1	593.882	-0.636302	0.00125813	-0.0620738	0.946213	0.117272	1
TMCC3	396.419	-0.635694	0.00686562	-0.17855	0.832941	0.21568	1
FKBP8	6236.63	-0.635377	0.00022655	0.149343	0.811779	-0.0102408	1
SNRPF	2972.12	-0.634613	0.0168216	0.261641	0.77295	-0.235803	1
KNSTRN	1114.65	-0.634017	0.000136029	0.0812423	0.913181	0.00174124	1
RPL14	14260.7	-0.633878	0.000126653	0.159492	0.786916	-0.00309852	1
BCS1L	928.593	-0.633828	0.000378551	0.063256	0.939414	-0.0558287	1
THOC6	1001.68	-0.633642	0.00155247	0.0916771	0.917286	-0.0637738	1
USB1	694.676	-0.633615	0.00227441	-0.0366554	0.973687	0.0886918	1
FUT11	448.586	-0.633127	0.0142512	-0.199767	0.82921	0.0753433	1
UNKL	445.862	-0.63296	0.0187396	0.175063	0.858722	0.151894	1
ISG15	4087.77	-0.632922	0.000806372	0.179749	0.786916	-0.183077	1
SOD2	3976.21	-0.632702	1.34181e-05	-0.279295	0.639234	-0.127576	1
DNAJC21	1196.38	-0.632627	9.52021e-05	-0.215936	0.711533	-0.11879	1
NR2F1	474.216	-0.63207	0.00601677	0.0261626	0.981201	-0.0798042	1
G6PD	795.849	-0.631742	0.000714932	0.0616055	0.94416	0.0391005	1
VDAC3	2798.38	-0.631568	2.82836e-05	0.130703	0.81276	0.0115464	1
RP11-1246C19.1	214.144	-0.630356	0.035615	0.27249	0.7821	0.12962	1
CKB	17424.4	-0.629533	0.00506383	0.288982	0.712936	-0.137041	1
TMEM106C	6658.86	-0.629477	8.21094e-06	0.118365	0.823911	-0.0475284	1
ITPR3	2184.83	-0.629271	0.00207214	-0.339386	0.645186	0.0804337	1
HSPA5	29643.8	-0.62888	2.34703e-05	0.00629745	0.992751	0.136331	1
FBXO9	1297.84	-0.628613	9.65837e-05	0.0768519	0.916379	-0.0015065	1
OSBPL3	681.661	-0.628524	0.00600119	-0.291463	0.713627	0.0843938	1
RGS12	311.005	-0.628484	0.00900511	0.0114457	0.99251	0.112759	1
MYRF	499.716	-0.628276	0.00476236	0.18795	0.807923	0.14942	1
GPD1L	633.195	-0.627174	0.00242613	-0.238075	0.74165	-0.12814	1
RPS11	23077.6	-0.626997	0.000301028	0.221904	0.722052	-0.191452	1
WWTR1	217.786	-0.62698	0.043785	-0.257017	0.804058	-0.0651585	1
ZNF503-AS2	346.436	-0.626796	0.00602374	-0.294753	0.710705	-0.167369	1
SSR2	5565.35	-0.626355	9.22559e-05	0.197591	0.732814	-0.130013	1
CDKN2D	774.735	-0.625972	0.00481378	0.196794	0.796766	-0.329482	1
VPS41	1414.44	-0.625878	0.000274792	-0.146013	0.814181	0.0332464	1
CCT3	10053.3	-0.624513	7.1226e-05	0.100526	0.872318	0.052377	1
BRCA1	2146.12	-0.624464	0.0017188	-0.39116	0.639234	0.0366202	1
ACTB	39632.8	-0.624401	6.14019e-05	0.0171494	0.981696	-0.0646893	1
CD47	937.492	-0.623905	0.000774366	-0.125726	0.858722	0.00896083	1
TCEA3	839.624	-0.623714	0.00226935	0.206453	0.77191	-0.0638075	1
CTDSP1	2413.69	-0.623192	5.42838e-05	0.0439413	0.953873	-0.0450745	1
HSDL1	680.512	-0.623009	0.00373275	-0.10079	0.915718	0.0158488	1
GAS2L3	576.038	-0.622304	0.00542461	-0.245849	0.755262	0.141029	1
ARHGDIA	5510.02	-0.622277	0.000289849	0.136706	0.832613	0.0228497	1
RPL27A	19824.5	-0.622249	0.00114727	0.391086	0.639234	-0.113901	1
PON1	601.272	-0.622164	0.0010613	-0.104537	0.89302	-0.0383825	1
SUOX	1917.26	-0.621927	0.000341532	-0.0480008	0.954763	-0.0473241	1
CAB39L	604.409	-0.621655	0.00395072	-0.162997	0.835332	0.115969	1
RPS5	14593.7	-0.621583	0.000182199	0.264193	0.657595	-0.062154	1
SYT7	1749.67	-0.621538	0.000601297	-0.252295	0.698979	-0.0310131	1
SCP2	1903.87	-0.621154	0.000107515	-0.0556441	0.941029	-0.115922	1
H2AFV	5868.14	-0.620976	5.70157e-06	0.00864457	0.991112	-0.136325	1
PIM1	413.096	-0.620152	0.00838934	0.0995724	0.921115	0.0431334	1
HOOK1	1222.89	-0.620091	0.000268495	-0.131236	0.836197	0.0990035	1
NDC1	1954.38	-0.619973	0.000580188	-0.209119	0.744437	0.0527214	1
MCUR1	1471.56	-0.619013	6.62776e-05	-0.14219	0.798374	-0.0434027	1
FAM89B	2054.53	-0.618959	0.000300573	0.012775	0.988641	-0.212518	1
SPATS2	745.333	-0.618923	0.00108742	0.09684	0.907358	0.0996181	1
JPH1	465.328	-0.618574	0.00308877	-0.0499822	0.960768	0.00755112	1
CPNE3	2606.88	-0.61844	0.0022478	-0.308782	0.665483	0.157078	1
AK1	1313.53	-0.618203	0.0104033	0.261828	0.757274	-0.159089	1
COL9A3	858.855	-0.618186	0.00481024	0.295007	0.698979	-0.197494	1
PIP4K2B	1947.88	-0.61793	0.00157399	-0.306559	0.655749	0.11299	1
ALDH16A1	1224.74	-0.617693	0.000278252	0.0294944	0.974611	0.0819249	1
PLD3	2638.63	-0.617493	0.000172389	0.104207	0.872318	0.0183278	1
THOC3	2751.01	-0.617157	7.37159e-05	0.0384645	0.960768	-0.218794	1
BNIP3	753.361	-0.616312	0.00286926	0.208457	0.77191	-0.0814406	1
HYAL2	1166.16	-0.616251	0.000429934	-0.0186561	0.981696	-0.106452	1
RAB11FIP4	1763.13	-0.616	0.00209918	-0.372636	0.639234	0.105259	1
RAP2B	416.257	-0.615901	0.00595594	-0.130257	0.882403	-0.0180298	1
RAD9A	553.032	-0.615704	0.00901939	0.388698	0.641481	-0.0897218	1
ULK2	815.962	-0.615669	0.00126739	-0.273644	0.691867	0.138949	1
COQ3	484.861	-0.615335	0.00325879	0.127235	0.872851	-0.224781	1
IFI30	417.796	-0.61503	0.0215899	0.32825	0.714825	-0.198374	1
TTC14	232.642	-0.614859	0.0352671	0.153167	0.891167	0.0845152	1
CTBP1	2946.35	-0.614848	0.000134159	0.0347859	0.968205	-0.160432	1
RPS21	9207.13	-0.614699	0.00744059	0.419724	0.639234	-0.226312	1
ECE2	567.34	-0.614633	0.00419229	0.135974	0.867198	-0.0623246	1
SDC4	709.083	-0.614602	0.00163763	-0.127532	0.86472	-0.0301361	1
BRIP1	603.387	-0.614577	0.0199559	-0.311595	0.72784	0.0847203	1
EIF3L	5002.85	-0.614187	0.00100566	-0.137445	0.846169	0.0435763	1
SERPINI1	238.939	-0.613374	0.0308117	-0.230373	0.811779	-0.285989	1
DNAJA1	5834.74	-0.613231	1.79302e-05	-0.0124795	0.986054	-0.193631	1
PNCK	496.063	-0.613172	0.00826383	0.100868	0.919616	-0.246268	1
SZRD1	4708.84	-0.612598	6.51869e-06	-0.120401	0.809985	-0.0538319	1
TPM3P9	201.376	-0.612478	0.0362295	-0.140233	0.908912	-0.0572703	1
NUDT3	2030.25	-0.612182	0.000234729	-0.239915	0.691898	-0.12558	1
HNRNPM	11524.6	-0.611626	0.000115855	-0.115279	0.851025	-0.0104395	1
FBL	5425.04	-0.611587	0.00131421	0.301617	0.652756	-0.030638	1
CUL4A	2589.01	-0.611546	2.16541e-05	-0.152737	0.770956	-0.107949	1
CSTB	1192.13	-0.611333	0.0368271	0.407758	0.68352	-0.300202	1
RECQL4	2562.83	-0.610136	0.000569223	-0.0206142	0.981201	0.061718	1
MFSD3	1699.47	-0.610017	0.000128951	0.14058	0.806558	-0.0692885	1
KIF21A	1939.71	-0.609746	0.00482717	-0.450815	0.635044	-0.107937	1
CLN6	1526.4	-0.609424	0.000648903	-0.0756538	0.923997	-0.000391377	1
MGAT2	1109.42	-0.609249	0.00164932	-0.106409	0.893169	0.0861728	1
ZNF566	236.041	-0.609199	0.0311713	-0.326668	0.731009	0.151687	1
PDE4DIP	1752.16	-0.609084	0.00246719	-0.343582	0.640325	0.0371446	1
TRIM5	319.278	-0.608919	0.0254553	-0.0522237	0.969642	0.0889537	1
INF2	690.47	-0.608854	0.00153628	0.0575058	0.948531	0.277937	1
PGAP3	323.261	-0.608135	0.0113873	0.0251474	0.981696	0.0761664	1
TTLL12	3074.12	-0.608045	2.99387e-05	-0.207689	0.698979	0.0192694	1
HMGN3	555.625	-0.60798	0.0302487	0.413763	0.660819	-0.243592	1
FBXW2	1373.27	-0.607952	0.00137098	-0.289885	0.665483	-0.00265516	1
CD46	4617.82	-0.607757	2.20424e-05	0.0443124	0.948857	-0.014305	1
P3H3	1138.64	-0.607487	0.000573985	0.147596	0.816181	0.0942528	1
NFIB	2511.83	-0.606852	0.00698404	-0.403525	0.639234	0.0814347	1
RBBP7	3472.93	-0.606489	1.4266e-05	0.0907547	0.870289	-0.0636351	1
UQCRC2	4932.35	-0.606484	1.48356e-05	0.0163382	0.981577	-0.0951099	1
PITX2	423.701	-0.606365	0.00860946	0.138274	0.873237	-0.0404115	1
TAX1BP3	618.657	-0.605994	0.0167335	0.106331	0.921311	-0.126393	1
PRC1	3682.44	-0.605799	1.47408e-05	-0.0254273	0.974267	-0.106277	1
SHFM1	1814.02	-0.605275	0.0233643	0.426208	0.645186	-0.353124	1
KIAA1522	1282.84	-0.604724	0.000192638	-0.178502	0.766	-0.0702239	1
CRACR2B	1972.24	-0.604718	0.0132667	0.277379	0.740036	-0.164416	1
DPY19L4	726.687	-0.604287	0.000953557	-0.243952	0.709797	0.0736759	1
TMEM110	451.464	-0.604181	0.0208215	-0.122325	0.911843	0.208991	1
UXT	692.153	-0.603896	0.0164977	0.550636	0.625992	-0.13011	1
MPHOSPH6	278.487	-0.603549	0.0285302	-0.00264803	0.999168	-0.357014	1
GLYR1	2954.96	-0.603142	0.000191084	-0.06539	0.928886	-0.0455284	1
MOB1B	791.089	-0.60288	0.00545603	-0.25647	0.733016	0.0233052	1
TRAP1	6218.97	-0.602711	2.00253e-05	0.130995	0.79742	-0.0470476	1
NEK2	2109.01	-0.602346	8.84302e-05	-0.0313994	0.969878	-0.113191	1
PRRG1	215.187	-0.602342	0.0444573	-0.0848946	0.948531	-0.0604932	1
ZNF219	733.952	-0.601789	0.00199394	-0.190538	0.78118	-0.0585141	1
MAN2B2	1244.55	-0.601397	0.00624229	-0.465045	0.626132	-0.055409	1
CENPH	1412.15	-0.60122	0.00566837	0.284014	0.710152	-0.202641	1
SLC16A3	1274.44	-0.601082	0.000266255	-0.0632109	0.933081	-0.0893009	1
MINOS1	2258.79	-0.601054	0.00296443	0.220858	0.762555	-0.260743	1
B4GALT3	1631.8	-0.600684	0.00168506	0.147506	0.833818	-0.012219	1
MAOA	3548.97	-0.600475	2.51871e-05	-0.102841	0.852979	0.0936416	1
NICN1	408.754	-0.600326	0.00937578	0.000422417	1	-0.0359398	1
F12	697.543	-0.600082	0.00590834	0.147877	0.854806	-0.0323768	1
PNMAL1	574.693	-0.600016	0.00753112	-0.115327	0.904312	-0.188037	1
CCDC51	1017.96	-0.599502	0.00118084	0.230043	0.723648	-0.214935	1
SEMA4D	356.726	-0.599479	0.0179352	-0.0949199	0.930191	-0.000585495	1
PRR36	757.967	-0.599375	0.00128776	-0.155632	0.814455	0.0739422	1
IFT80	416.645	-0.599136	0.0079883	-0.0452038	0.96881	-0.0600882	1
PDP2	841.245	-0.599081	0.00290195	-0.217637	0.764654	0.144805	1
BCL7A	1714.9	-0.597589	0.0011834	-0.142338	0.833818	-0.0700754	1
CACNA2D2	321.153	-0.597411	0.0250325	0.177079	0.853187	0.0075462	1
RPS10	13918.4	-0.596795	0.00290448	0.250641	0.722944	-0.172953	1
ACAD9	1353.86	-0.596432	0.000162496	-0.0775602	0.913067	-0.0772271	1
CBX8	657.56	-0.596073	0.0033106	0.135532	0.858722	-0.218101	1
PGAP2	678.355	-0.595484	0.00237053	0.114611	0.883357	-0.085254	1
PIR	471.715	-0.595373	0.00506272	0.156807	0.839293	-0.0388933	1
PPME1	1192.75	-0.595308	0.00043557	-0.0866518	0.908912	0.0466259	1
PRCP	568.294	-0.595231	0.00514598	-0.194836	0.789407	-0.0697106	1
ANKRD13B	909.306	-0.595179	0.00278796	0.0230288	0.981201	0.0030587	1
RCN2	2211.7	-0.594961	0.000447527	0.191278	0.755262	-0.169985	1
PKP2	380.001	-0.594394	0.0145962	-0.206076	0.805174	-0.00421462	1
ATAD5	226.354	-0.594295	0.049975	-0.234895	0.819023	-0.122341	1
ABRACL	1456.75	-0.594144	0.00755844	0.414708	0.639234	-0.124575	1
NDUFS6	2124.22	-0.59411	0.00940701	0.390719	0.640325	-0.137147	1
CASP7	392.696	-0.593473	0.00758342	0.0422149	0.970261	-0.179463	1
DUSP23	741.11	-0.593184	0.00484866	0.475994	0.625992	-0.16194	1
TMEM170B	391.818	-0.593036	0.0261985	-0.246571	0.784026	0.12616	1
RPL36A	7422.78	-0.592816	0.0183659	0.290262	0.733016	-0.236359	1
TMEM160	1082.48	-0.592098	0.00788293	0.283398	0.712936	-0.234985	1
ATL3	4373.72	-0.591944	0.000308551	-0.195851	0.737915	0.018843	1
RP11-115C21.2	267.636	-0.591719	0.0391015	0.126484	0.916379	-0.290791	1
TMTC1	753.53	-0.591525	0.024266	-0.520881	0.639234	0.123191	1
TXN	3103.32	-0.591056	0.00860946	0.373008	0.643826	-0.238722	1
BSCL2	967.56	-0.591022	0.00518254	0.213181	0.771093	0.108393	1
CEP131	592.825	-0.590835	0.00535692	-0.066069	0.946213	-0.0614022	1
EFCAB11	369.321	-0.590782	0.0168953	-0.0685735	0.951967	-0.0794591	1
IMP3	1549.9	-0.590702	0.0101938	0.354875	0.652756	-0.162356	1
REXO2	920.209	-0.590537	0.00710789	0.147944	0.856505	-0.251912	1
FBXO46	414.507	-0.589876	0.0307684	-0.0215745	0.986255	-0.328878	1
RPL17	14999.2	-0.589767	0.00162324	0.419597	0.625992	-0.136879	1
DHCR7	4370.05	-0.589142	4.23082e-05	-0.0886741	0.879192	0.163096	1
KCNMA1	844.656	-0.588664	0.0026842	-0.357762	0.639234	-0.00287471	1
MBOAT7	2259.4	-0.588355	0.00016747	-0.0960598	0.877496	-0.036449	1
TMEM206	222.35	-0.587899	0.040096	0.246404	0.790799	-0.167493	1
CUTA	2750.02	-0.587563	0.00434418	0.255173	0.723648	-0.139846	1
BDP1	3033.72	-0.58721	0.0386823	-0.609196	0.625992	-0.0982913	1
IVD	4328.39	-0.587154	2.3685e-05	-0.10595	0.843509	-0.0359197	1
MAP9	1137.13	-0.586621	0.00344494	-0.317747	0.652756	0.0745032	1
PDIA3	11910	-0.586393	5.25378e-05	0.0651271	0.920611	-0.0344417	1
LDHB	19411.9	-0.586332	6.25732e-05	0.052315	0.939683	-0.0895477	1
ARL6IP6	414.344	-0.585926	0.0327357	0.103136	0.928886	-0.174848	1
PLD2	415.662	-0.585912	0.00788293	-0.0832147	0.930411	-0.111324	1
LITAF	303.777	-0.585332	0.0273032	-0.0185773	0.988641	-0.0254205	1
ENPP4	618.014	-0.585267	0.0132351	-0.120155	0.904627	0.174102	1
COL4A5	494.787	-0.585264	0.0107837	0.170691	0.834123	0.353957	1
SKA3	630.685	-0.585218	0.00770397	0.0525822	0.960754	-0.0818336	1
CDKN3	806.441	-0.585102	0.00246623	0.150178	0.831869	-0.251661	1
MOAP1	1548.8	0.585227	0.0021748	0.0137113	0.989177	-0.249529	1
TRAF3IP2	321.6	0.585364	0.0178616	0.0943734	0.930355	0.0130488	1
OTUD6B-AS1	573.106	0.585397	0.0054293	0.14404	0.856505	-0.140261	1
ETS2	620.706	0.585632	0.00760789	0.0394927	0.973196	-0.0151467	1
MIB2	1029.72	0.585697	0.00139773	0.0633278	0.940672	-0.0170878	1
AJUBA	723.684	0.585973	0.00152254	-0.230847	0.72784	-0.0880574	1
ARVCF	896.897	0.586007	0.0011979	0.102857	0.891167	0.0511542	1
ARMCX6	577.755	0.586306	0.00489413	0.267021	0.715199	0.0731927	1
USP14	3334.69	0.586447	4.73394e-05	-0.0815758	0.89494	-0.0292957	1
TGS1	744.007	0.586567	0.00225897	-0.109337	0.891167	0.0155922	1
LEF1	701.719	0.587918	0.00564559	0.0030778	0.997715	-0.159744	1
FAF1	2433.33	0.588127	0.000661979	-0.127192	0.847182	0.132923	1
BUD13	579.269	0.588429	0.00250677	0.0625796	0.946213	-0.0872087	1
CCNDBP1	1174.87	0.588585	0.00177306	0.145393	0.834688	-0.00655568	1
SOAT1	1749.41	0.588651	0.00149091	-0.110231	0.884732	0.225441	1
LRSAM1	1124.99	0.588756	0.000251292	0.0128803	0.98723	0.10149	1
TRMT1L	848.361	0.589292	0.00113921	-0.215243	0.740826	0.00241023	1
GRHL1	415.337	0.589375	0.0105891	0.0841305	0.936659	-0.0105446	1
TBX3	9284.26	0.589549	2.20392e-05	-0.0923482	0.868387	0.051415	1
GBF1	3393.67	0.589701	0.000279664	-0.240035	0.686727	0.21501	1
FEM1B	2403.5	0.589706	0.00632895	-0.374703	0.640325	0.144259	1
FERMT2	611.291	0.590571	0.00415509	-0.0643014	0.947366	0.137011	1
KLF5	597.033	0.590969	0.00892211	-0.222392	0.78118	0.0451351	1
NIPAL2	952.641	0.591191	0.00981132	-0.395951	0.640325	0.0597802	1
CYLD	472.821	0.5916	0.00720762	-0.397584	0.639234	-0.00412894	1
ARMC9	467.607	0.591703	0.00375271	-0.0310323	0.976958	0.197683	1
PPP1R37	1730.29	0.592431	0.000124175	0.0309975	0.970261	-0.052432	1
RALGAPA1	2154.56	0.593729	0.0163764	-0.451263	0.639234	0.15631	1
TTC9C	339.348	0.593748	0.00966915	0.161451	0.851253	-0.0656689	1
EPS15L1	975.031	0.594698	0.000386966	0.00815562	0.99251	0.0587417	1
PRPF38A	1679.79	0.594757	0.000183976	-0.0300824	0.972352	-0.00913648	1
ZNF677	239.267	0.594803	0.0251158	-0.133755	0.908512	0.0443364	1
ZNF747	1042.47	0.594832	0.000409988	-0.176811	0.77191	-0.111864	1
GIT2	839.786	0.595008	0.00133173	-0.119776	0.869187	0.060212	1
CGGBP1	2242.51	0.595027	0.000128756	-0.0669638	0.923997	0.0977199	1
SCMH1	1001.05	0.595157	0.000502134	-0.132549	0.83969	-0.043716	1
NRIP1	675.935	0.595244	0.0206969	-0.609808	0.589747	0.284729	1
DLG5	2030.17	0.595273	0.0109345	-0.400901	0.640325	0.0146061	1
PYCR1	5629.27	0.595575	1.7552e-05	0.0311164	0.967046	-0.13223	1
GABRB3	1333.53	0.595838	0.00222521	-0.296702	0.66855	0.128435	1
STX4	860.281	0.595976	0.0025075	0.235913	0.733016	-0.194805	1
ABCF3	1778.78	0.596278	0.00016747	0.0381256	0.962847	0.0589775	1
NR1H3	474.161	0.596366	0.00415485	0.0809276	0.930411	0.0222717	1
MST1	369.696	0.596452	0.0275792	0.384999	0.68121	0.071299	1
GBE1	779.231	0.596462	0.000960499	-0.0766761	0.925255	0.0126222	1
HSPA9	14563	0.596634	5.08963e-06	-0.0463203	0.941029	-0.0210676	1
FAHD2A	391.101	0.596705	0.00865834	0.0549093	0.960768	-0.097225	1
DYNC1LI1	1717	0.596892	0.00018629	-0.135224	0.819488	-0.0492829	1
NFKBIB	995.509	0.597653	0.00676104	0.116577	0.900382	-0.27331	1
RP11-175O19.4	222.537	0.597921	0.0413179	0.103166	0.937094	-0.0759471	1
ZNF585B	313.322	0.598005	0.0486405	-0.329496	0.754388	-0.180366	1
TTC17	1120.57	0.598086	0.00300077	-0.134755	0.861261	0.116444	1
GGACT	293.128	0.598414	0.0165058	0.289423	0.735829	-0.25241	1
C2orf49	484.052	0.598505	0.00629638	-0.175299	0.829522	-0.0585554	1
SLC25A28	552.741	0.598613	0.00872643	0.288312	0.716423	-0.0910698	1
YIPF4	1669.27	0.598649	0.000172917	-0.218736	0.709595	-0.0103065	1
FAF2	1987.16	0.598814	0.000955331	-0.208049	0.753191	0.0519747	1
ZNF410	895.094	0.599214	0.00268822	0.00571056	0.994299	0.04393	1
CBY1	1102.15	0.599473	0.00200335	0.148113	0.837914	-0.248163	1
RNF215	393.309	0.600177	0.00733343	0.166614	0.842766	0.18307	1
TNKS	2315.69	0.600207	0.00658801	-0.435993	0.639234	0.0928847	1
PIM3	8835.64	0.601085	0.000138488	0.10828	0.859898	-0.113276	1
DCTN2	3749.32	0.601238	3.43741e-05	0.115458	0.833818	-0.0391459	1
GPS2	1063.29	0.601377	0.000826509	0.10564	0.888022	-0.0423232	1
C11orf24	766.172	0.601501	0.00161624	0.1483	0.834123	-0.0959015	1
N4BP2L2	953.497	0.601716	0.000563637	0.0415192	0.963578	0.204768	1
MTX3	1116.42	0.602264	0.00274893	-0.230006	0.751423	0.0218743	1
GTF2F1	2381.12	0.602271	0.000111827	-0.0242914	0.976958	0.0182945	1
WSB1	506.387	0.602722	0.0228146	0.182445	0.851076	0.0648978	1
ZNF839	500.744	0.603243	0.00218698	-0.0446339	0.966051	-0.102752	1
ELF4	867.522	0.603634	0.000728872	-0.0918107	0.90962	0.0532513	1
NELFE	2515.61	0.60373	0.000612379	0.191352	0.768343	0.0504705	1
RNASEH2B	603.884	0.604565	0.00156704	0.0605642	0.946832	0.0969508	1
ACOT8	597.667	0.60468	0.00368252	0.282787	0.703538	0.00195881	1
USP39	1751.88	0.604686	0.000228956	-0.182526	0.766	-0.0753437	1
ZBTB26	245.06	0.604729	0.0235006	-0.248153	0.786916	-0.0385403	1
TMEM115	1651.29	0.605667	0.000192638	-0.0366479	0.966732	-0.00562463	1
DYRK2	803.858	0.605996	0.0211482	-0.24382	0.786916	0.201409	1
MRPS30	1809.17	0.60606	0.000503406	-0.176264	0.78118	0.142013	1
ISY1	642.336	0.606209	0.00439057	0.23613	0.757912	-0.0904204	1
AVL9	3354.99	0.606588	0.00320345	-0.393661	0.639234	0.0289557	1
SHARPIN	1266.68	0.606724	0.00163116	0.0913254	0.916379	-0.0850657	1
NUDT16L1	1532.64	0.606813	0.00558746	-0.077436	0.938753	-0.231416	1
BAK1	834.639	0.607279	0.000488728	-0.0289085	0.976015	-0.0400503	1
TMEM214	1535.68	0.607319	0.000113377	-0.0953443	0.885474	0.128529	1
PPM1L	381.222	0.607327	0.0295228	-0.278494	0.77191	0.24386	1
TRA2A	958.539	0.607694	0.000727953	0.0562246	0.948117	-0.0720017	1
GGCX	517.163	0.608714	0.00336565	0.123092	0.884757	0.0795647	1
YTHDF3	2323.62	0.608805	0.000552077	-0.303295	0.643826	0.0944884	1
SNX5	1548.73	0.608942	0.00145675	0.258043	0.707432	0.00926808	1
UNK	557.408	0.610163	0.0143277	-0.0214984	0.985877	0.0364661	1
RIPK2	507.859	0.61025	0.00243493	-0.0621407	0.948461	-0.269648	1
TJAP1	534.599	0.610446	0.0136312	0.181201	0.843133	-0.0735444	1
ZNF707	218.563	0.610462	0.0235617	-0.123195	0.917286	-0.164399	1
BMI1	857.217	0.610504	0.000660008	0.166391	0.794971	0.177097	1
KIAA0556	692.845	0.610645	0.00166123	-0.0538134	0.954763	0.15006	1
UBE2H	4506.24	0.610685	3.09489e-05	-0.217383	0.691867	-0.0382833	1
DIP2B	2735.98	0.610909	0.0117198	-0.479231	0.639234	0.137436	1
TMBIM1	3833.42	0.611017	3.90706e-05	-0.0101559	0.990997	0.0193257	1
TRIM4	1177.39	0.611329	0.000172253	-0.0628966	0.933752	-0.0816493	1
ETV4	733.932	0.611668	0.000856759	0.132126	0.851253	0.0319219	1
PRPSAP2	911.074	0.611958	0.0010529	0.164451	0.806558	-0.292656	1
SLC2A10	601.605	0.612137	0.0065331	-0.260224	0.743751	0.0447346	1
OXLD1	898.34	0.612143	0.00302968	0.225445	0.764654	-0.172132	1
ERVK3-1	1610.49	0.612586	0.00154713	0.333242	0.640325	-0.0452635	1
TBC1D17	852.378	0.612617	0.00404066	0.0572171	0.955733	0.0489249	1
FN1	744.265	0.612887	0.0142516	0.0257515	0.981832	0.554706	1
NUP88	1540.82	0.612907	0.00118059	-0.20142	0.770956	0.00446765	1
ZNF552	221.736	0.613034	0.022677	-0.120513	0.919616	0.0941188	1
PSD	545.112	0.613144	0.0028781	0.228988	0.758071	-0.0864846	1
UBE2D2	2748.68	0.613235	5.73931e-05	-0.0102251	0.990997	-0.0572036	1
PPP4R1	1020.24	0.613943	0.000621237	-0.18305	0.779864	0.0771813	1
ITFG1	1231.18	0.614402	0.000540063	-0.130272	0.848583	-0.0479342	1
GPATCH2	810.571	0.614419	0.00626832	-0.274431	0.72784	0.0238903	1
RENBP	251.388	0.615524	0.0458911	0.302491	0.771465	-0.17532	1
ODC1	10256.5	0.616026	2.2444e-05	0.108323	0.847182	-0.0445054	1
STRN4	3727.08	0.6164	0.000373459	0.00708172	0.992751	-0.1026	1
RGS3	989.706	0.616918	0.00057455	-0.0897632	0.911693	0.131431	1
ZNF195	287.866	0.617299	0.0219874	-0.0533846	0.969642	-0.0579399	1
POLR3GL	419.586	0.617305	0.00684477	0.00804871	0.993671	-0.129606	1
MINPP1	769.032	0.617648	0.00133871	0.157702	0.824699	0.0319784	1
TMEM242	361.287	0.617716	0.00997785	0.0319194	0.979508	-0.341446	1
DCAF17	293.072	0.617816	0.0142999	-0.140975	0.891167	0.279625	1
GBA2	2045.84	0.618488	4.474e-05	0.0233652	0.976958	0.0439534	1
MAD1L1	1130.65	0.618776	0.000600513	0.0482724	0.95672	0.188045	1
CIRH1A	1929.14	0.618948	5.42838e-05	-0.0651637	0.925424	-0.0136647	1
FRS2	1137.88	0.619064	0.00508316	-0.395104	0.639234	0.200489	1
METTL16	831.473	0.619784	0.000432177	-0.251769	0.698979	0.0546129	1
C4orf33	216.283	0.620023	0.0274651	0.105932	0.931171	0.0272771	1
TARBP2	1114.84	0.620077	0.000890413	0.16814	0.799933	-0.0941062	1
MRPL47	759.86	0.620095	0.00265576	0.384567	0.639234	-0.207661	1
SNAPIN	1408.97	0.620601	0.000386577	0.168677	0.786916	-0.137208	1
TIPRL	1459.03	0.620859	0.000287474	0.0355458	0.969642	-0.0598829	1
METTL5	388.175	0.621319	0.00568414	0.103856	0.917286	-0.20517	1
RBAK	968.076	0.621538	0.00914628	-0.319257	0.704973	0.103582	1
ZC3H6	554.723	0.621555	0.00730609	-0.452661	0.639234	-0.0375767	1
DENND4C	1345.54	0.621561	0.00863617	-0.466849	0.639234	0.0975856	1
DLGAP1	263.995	0.622126	0.0201945	-0.378062	0.691898	0.0750768	1
NKAP	616.808	0.622205	0.00133173	0.147311	0.841224	-0.112939	1
NEK11	267.908	0.622753	0.0137201	-0.224693	0.799933	-0.0888513	1
COX7A2L	908.903	0.622924	0.00127938	0.0827904	0.923699	-0.0500917	1
IKZF5	344.861	0.622948	0.016472	0.00994106	0.99319	0.164807	1
RORC	522.718	0.623179	0.00317937	-0.00835678	0.993171	0.12816	1
BBS1	941.179	0.623369	0.000654169	0.0456251	0.960754	0.101616	1
WDR60	432.456	0.62366	0.00423553	-0.153976	0.853781	0.0790625	1
CNOT2	1735.75	0.624257	0.00027232	-0.183604	0.770956	-0.0797503	1
NKIRAS1	182.699	0.624409	0.0331755	-0.02304	0.986894	-0.0434711	1
STYK1	436.588	0.624518	0.00265073	-0.0522098	0.960065	-0.175806	1
KHDRBS2	600.644	0.624892	0.000922787	-0.0590151	0.948117	0.00523172	1
VCPIP1	797.315	0.625197	0.0250631	-0.45341	0.644909	0.166243	1
CENPBD1	353.574	0.625541	0.0167974	-0.0212202	0.986482	0.0599549	1
TRPT1	903.945	0.625891	0.00725816	0.336241	0.683988	-0.0856494	1
CEP295	566.425	0.626125	0.0175341	-0.403978	0.660332	0.117123	1
NISCH	1430.67	0.62753	0.000125264	0.04337	0.957574	0.303618	1
USP42	924.74	0.627566	0.000411956	-0.104479	0.889141	0.188062	1
CCNC	1295.93	0.62771	0.000540063	0.0851262	0.917286	0.119383	1
PIGH	591.535	0.628299	0.0019668	0.199698	0.781884	-0.151304	1
BANP	391.164	0.628565	0.00776661	0.371772	0.652756	0.143899	1
ASAH1	3412.4	0.628667	2.05093e-05	0.158363	0.770956	-0.0582716	1
WDR35	491.673	0.629106	0.00582816	-0.387938	0.643826	-0.0178449	1
ENDOV	287.713	0.629354	0.0110035	-0.165993	0.860643	-0.318246	1
SLC25A46	1619.59	0.629383	0.000268353	-0.256169	0.687006	-0.0694088	1
FUZ	487.075	0.629395	0.00370654	0.00916478	0.99251	-0.130988	1
TFEB	541.798	0.629634	0.00366417	0.175837	0.824801	0.0562737	1
SOS2	545.398	0.629642	0.00291729	-0.33495	0.660332	0.0623099	1
MKL1	502.037	0.629924	0.00237862	-0.0588261	0.953744	0.0935062	1
AKAP10	586.864	0.62999	0.00232567	-0.278124	0.710705	-0.0328607	1
MEAF6	912.648	0.630071	0.00612682	0.285524	0.723648	-0.0287451	1
SETD5	2508.51	0.630711	0.000365363	-0.284459	0.655749	0.0734643	1
RAB32	486.358	0.630717	0.00245	0.124742	0.883341	-0.204872	1
POT1	948.076	0.631255	0.000698621	-0.0942097	0.911004	0.0928007	1
PHLDB3	382.474	0.631279	0.00796239	0.254391	0.767725	0.108021	1
STX17	495.615	0.631305	0.0259306	-0.496814	0.639234	-0.0189722	1
NSD1	3677.47	0.631447	0.0133942	-0.504692	0.639234	0.154355	1
MKLN1	2052.31	0.631493	0.0134366	-0.517521	0.639234	0.133616	1
TMEM199	751.326	0.631767	0.000609855	0.0962324	0.908512	-0.00844873	1
TRMT2A	719.835	0.631886	0.000960359	0.258749	0.709595	0.143859	1
ZNF426	342.226	0.631958	0.0306168	-0.416725	0.684223	0.0230925	1
ZFX	1177.85	0.632097	0.000249196	-0.251327	0.691898	0.170989	1
CMTR1	1278.09	0.632298	0.000107856	-0.125778	0.843133	0.042413	1
ZDHHC4	1098.25	0.632922	0.000628497	0.105416	0.891167	-0.0444412	1
MUL1	923.369	0.633479	0.000276042	0.043651	0.960768	0.0756268	1
SPSB3	558.579	0.63359	0.00605277	0.266398	0.74165	0.0784891	1
DMXL2	749.266	0.633692	0.0265906	-0.34454	0.724494	0.132396	1
RAPGEF2	623.676	0.634777	0.0122938	-0.302506	0.732814	0.0798891	1
RPS6KL1	430.228	0.634817	0.00254606	0.017759	0.986255	-0.197629	1
CPE	2313.31	0.635085	6.00272e-05	-0.0461251	0.952962	-0.20466	1
RNF185	1944.01	0.63522	2.14708e-05	-0.0187068	0.98101	0.0722279	1
KAT7	976.1	0.635489	0.000273802	-0.075156	0.923997	0.059226	1
SLC35B3	216.133	0.635756	0.0190924	0.244499	0.792065	0.210319	1
RANBP10	1095.51	0.635858	0.00148765	-0.23347	0.744135	-0.0112455	1
CREBBP	2169.55	0.636163	0.00437754	-0.368898	0.645186	0.094024	1
UNC80	155.624	0.63621	0.0418025	-0.238533	0.832792	0.0785642	1
CWC27	679.414	0.637702	0.00123218	-0.0464993	0.964195	-0.011696	1
ELP3	1361.63	0.637962	7.79757e-05	0.0154071	0.984476	0.0199621	1
HAX1	4704.48	0.637964	1.95246e-05	0.113214	0.846169	-0.00705264	1
ZFP90	748.097	0.638222	0.0049881	-0.209901	0.790951	0.141709	1
YTHDF2	2568.67	0.638622	1.0216e-05	-0.125859	0.816047	0.0136261	1
CAMK2D	3538.24	0.639525	0.000496224	-0.192091	0.770956	0.100756	1
ZNF615	247.962	0.639653	0.0350695	-0.331452	0.755262	-0.169529	1
TDRD3	397.95	0.639796	0.0107627	-0.1205	0.913353	-0.0276351	1
TCEA1	3218.44	0.639822	1.31367e-05	-0.0210939	0.9795	0.0727388	1
ZNF446	580.592	0.640388	0.00132301	0.0313923	0.976465	-0.00943092	1
ATE1	961.128	0.640587	0.00797208	-0.294387	0.72784	0.150592	1
GPR56	213.696	0.640748	0.0301304	0.0326507	0.981577	-0.0606397	1
QRSL1	683.224	0.641903	0.000884026	-0.100425	0.908739	-0.0663108	1
SRP19	659.106	0.642033	0.00196551	0.208419	0.779864	0.00101228	1
EZH1	392.829	0.642532	0.00493644	0.0308379	0.979508	0.0761049	1
RNF144B	973.566	0.642581	0.000908386	-0.238368	0.732814	0.182331	1
RNF138	519.173	0.643066	0.00161362	-0.140218	0.858728	-0.0327207	1
CRYZL1	432.129	0.643082	0.00432158	0.239988	0.768751	-0.0849987	1
ZC3H12C	345.487	0.64311	0.010248	-0.27288	0.765906	0.204342	1
SHPRH	1028.2	0.643246	0.00908733	-0.335246	0.698979	0.0966225	1
PEX11B	1082.18	0.643296	0.000613718	0.175164	0.792065	0.0519203	1
POP7	2070.6	0.643534	0.0029051	0.258476	0.733016	-0.229609	1
SPRED2	1208.47	0.644455	0.00125527	-0.221639	0.764235	0.0650898	1
PPP1R3B	717.237	0.644905	0.00238093	-0.306639	0.691867	0.251835	1
SDCBP2-AS1	179.101	0.645009	0.0276188	0.0437576	0.976693	0.0349731	1
SMG5	5499.15	0.645015	6.77186e-05	-0.200405	0.732814	0.0441604	1
C1orf131	890.301	0.645019	0.00142016	0.324919	0.652756	-0.0887554	1
C21orf91	496.793	0.645835	0.00861296	-0.321184	0.711533	0.164053	1
CDK5RAP1	654.452	0.646004	0.000656513	0.0137887	0.989331	-0.0301933	1
KLF13	219.927	0.646496	0.0433403	-0.191225	0.873952	0.036551	1
RRAGC	856.727	0.646613	0.00107997	0.0294872	0.977735	0.127023	1
TAF1	1145.47	0.64783	0.000924705	-0.334031	0.643883	-0.0406395	1
GPANK1	791.124	0.648052	0.000314991	0.106381	0.888459	-0.0465212	1
ZNF346	471.648	0.648678	0.00153373	-0.0884297	0.923699	-0.0946657	1
FAM83F	959.383	0.649551	0.000341465	-0.152132	0.8223	0.0271731	1
APBA3	280.988	0.649667	0.0151675	0.287105	0.764654	-0.0172788	1
CLDN7	9779.65	0.649695	3.30986e-06	0.130349	0.798374	-0.054149	1
NPEPL1	659.27	0.649954	0.000614962	0.135911	0.853102	0.127447	1
COG5	1409.84	0.650086	2.43405e-05	-0.124896	0.832792	0.000194934	1
FBXO8	195.655	0.650676	0.0240272	0.0119683	0.99251	-0.260845	1
ZNF770	1626.62	0.651003	0.00421581	-0.26932	0.733851	0.155494	1
PHC2	1614.69	0.651105	7.41655e-05	0.0460159	0.955306	-0.129546	1
SMURF1	1727.79	0.651153	0.000915681	-0.119687	0.878903	0.195622	1
SGMS1-AS1	172.635	0.651282	0.041843	-0.205771	0.864685	0.26412	1
PKN2	1353.38	0.651579	0.000112912	-0.190632	0.764285	0.106239	1
C3orf38	561.593	0.651637	0.00400556	-0.143407	0.87095	0.0705655	1
ARHGAP39	842.501	0.651758	0.000225436	0.0396222	0.966953	0.0264323	1
ZFPL1	1017.26	0.652134	0.000444408	0.135738	0.849148	-0.078408	1
DDX52	761.906	0.652451	0.00110981	-0.19428	0.786755	-0.00595444	1
BTG2	783.03	0.652669	0.000350348	0.0449625	0.96132	-0.0198163	1
INO80D	587.759	0.653955	0.0163764	-0.416078	0.662725	0.19819	1
NFE2L2	904.629	0.654039	0.00039038	0.0368953	0.970261	-0.0953648	1
STC2	461.171	0.655595	0.00248859	0.120243	0.894466	0.0426417	1
DYRK1A	1192.56	0.655624	0.000251621	-0.310457	0.643826	-0.138694	1
OSGIN2	572.872	0.656059	0.0104286	-0.284697	0.755262	0.0823088	1
GPR89B	422.006	0.6561	0.0020618	-0.00624766	0.994222	0.231078	1
DNAJC1	884.963	0.656194	0.000820994	0.0561896	0.953037	-0.0451015	1
FAM188B	1323.84	0.656659	4.90563e-05	-0.0186415	0.981696	0.22643	1
APBB2	481.005	0.656694	0.00497211	-0.352603	0.676677	0.0473569	1
TMEM45B	937.439	0.656956	0.000117556	-0.0553134	0.946622	0.053361	1
KMT2A	2674.86	0.657131	0.0251392	-0.369287	0.712936	0.222488	1
RPS6KB2	1922.13	0.657458	7.38405e-05	-0.0726053	0.923699	-0.0151166	1
DRAM2	464.126	0.657867	0.00269775	0.186683	0.81276	-0.0938669	1
LTN1	659.846	0.657987	0.00964211	-0.457541	0.639234	0.14897	1
RUNDC1	959.785	0.658435	0.000277757	-0.248603	0.709797	0.0163813	1
USP35	165.688	0.658634	0.041487	0.17507	0.891167	0.0452021	1
CD44	2113.35	0.659759	9.98826e-05	-0.164939	0.786916	0.124946	1
BOD1	1034.31	0.659796	0.000270252	0.206664	0.755888	0.0256039	1
HBP1	1640.62	0.659806	2.75819e-05	-0.0951195	0.887253	0.0647375	1
TMEM87A	1468.21	0.66004	2.90381e-05	0.0365312	0.966051	0.116914	1
XPC	1629.06	0.660049	0.00017958	-0.0577225	0.946178	0.0351185	1
ZNF768	2435.67	0.660162	1.76533e-05	0.155046	0.782211	-0.065428	1
LSG1	1343.72	0.660212	2.32436e-05	0.0157196	0.984277	-0.0402517	1
TMEM101	1046.92	0.660331	0.000399731	0.199789	0.770956	-0.090899	1
TRANK1	474.242	0.660579	0.0307189	-0.359554	0.732295	0.294974	1
FBXL3	1025.61	0.661241	0.0011929	-0.160684	0.833189	0.00513574	1
PICALM	2806.74	0.66131	7.2471e-05	-0.224925	0.711533	0.107959	1
PNO1	1039.67	0.661422	8.78786e-05	0.0105381	0.991263	-0.122303	1
PCBP4	1255.94	0.66167	3.46139e-05	-0.0527988	0.946213	-0.0433889	1
ATG4D	2329.48	0.66192	2.36473e-05	-0.0981442	0.877889	0.019906	1
UBXN7	2427.82	0.66203	0.00365011	-0.403126	0.639234	0.122361	1
ZKSCAN2	296.096	0.662151	0.0330881	-0.361511	0.733016	0.285276	1
GALE	1636.52	0.663529	0.000242466	0.0839376	0.919616	-0.243601	1
CBS	3343.32	0.663755	2.88883e-06	0.103111	0.854475	0.00761579	1
TRIM38	188.869	0.66429	0.0273933	-0.0991665	0.942642	-0.0736007	1
CXorf23	204.457	0.664325	0.0164977	-0.00559439	0.996205	0.0560892	1
ANO8	740.533	0.664629	0.00192614	-0.0518807	0.96132	-0.0932538	1
KCTD15	608.556	0.664683	0.000498622	-0.0389192	0.970128	-0.0753492	1
ID4	3214	0.665019	1.6425e-05	0.0319499	0.970088	-0.197876	1
PTCD2	611.942	0.665307	0.00472325	-0.139651	0.884221	0.183199	1
FRAT1	342.05	0.665376	0.00415845	-0.0400565	0.974707	-0.162154	1
RNF6	1117.83	0.665987	7.25906e-05	-0.157797	0.796766	0.0328986	1
RIOK1	1214.75	0.666065	0.000224977	-0.117545	0.869187	-0.181973	1
RNF113A	281.485	0.666805	0.0148766	0.13094	0.91279	-0.0537395	1
CCDC6	1483.56	0.666963	0.00144305	-0.235421	0.756714	0.051637	1
ZNF746	1581.32	0.667049	3.95744e-05	-0.16077	0.786292	-0.0392681	1
PLAA	1499.83	0.667221	0.000144745	-0.1682	0.789407	0.0233458	1
TLDC1	383.092	0.667229	0.002063	0.19083	0.806468	0.0336985	1
DNAJA3	4029.85	0.667747	4.21473e-06	0.0525634	0.939683	-0.0893425	1
PARP16	308.908	0.668355	0.0167974	0.306482	0.755262	-0.0478192	1
DENND4B	2193.38	0.668382	2.8276e-05	0.146335	0.801209	0.0553247	1
ZNF500	297.296	0.668402	0.0116324	-0.197918	0.842737	0.192077	1
C12orf4	708.433	0.668741	0.000895099	-0.09541	0.917243	0.0297535	1
ZMYM2	1334.35	0.669478	0.000200944	-0.261351	0.692666	-0.0137456	1
THNSL2	306.854	0.669589	0.00550565	0.231602	0.785646	0.26035	1
GOSR2	302.873	0.669819	0.00550799	-0.0526085	0.967242	-0.0440984	1
FAM107B	670.641	0.670877	0.00039495	0.0184917	0.984277	0.0387816	1
MPZL3	613.168	0.671034	0.00158502	-0.135878	0.87095	0.0941431	1
CREB1	1156.79	0.671483	0.00217133	-0.370061	0.643883	0.0636868	1
PNRC1	591.081	0.671613	0.000695485	0.0602467	0.949331	-0.0805818	1
HELZ	1119.46	0.671749	0.0180141	-0.488715	0.639234	0.232993	1
PSKH1	1315.08	0.671797	0.000130357	-0.139558	0.833818	0.0139119	1
TRPC4AP	2099.92	0.673936	2.07643e-05	0.0154189	0.984327	0.127873	1
SUPT5H	3926.86	0.674002	9.34655e-07	-0.0387978	0.955733	0.151828	1
KIAA0430	645.115	0.674079	0.00558597	-0.243442	0.778775	0.170628	1
CARKD	910.171	0.674428	0.000347238	0.325072	0.643826	-0.0351298	1
DCP1B	354.228	0.674786	0.00364349	-0.118728	0.909592	-0.054669	1
INTS4	737.425	0.674834	0.000281101	-0.0485327	0.957745	0.102549	1
ATMIN	2453.43	0.674968	0.00013486	-0.220827	0.728977	0.0824942	1
OGFOD1	1316.92	0.675079	1.21219e-05	-0.0389773	0.960768	0.0825966	1
SMEK1	2360.03	0.675165	0.00013975	-0.358958	0.639234	-0.201996	1
YTHDC2	1137.82	0.675596	0.000674972	-0.191634	0.786916	0.0747018	1
FAM160B1	576.159	0.675767	0.00240684	-0.292144	0.713627	0.109918	1
SP140L	386.575	0.676221	0.00173005	-0.249662	0.754388	0.0460002	1
CCDC113	632.847	0.676438	0.000575073	-0.269144	0.710705	0.0489545	1
KANSL2	941.525	0.677259	5.43625e-05	0.0862662	0.911004	-0.0824541	1
CNST	1244.9	0.677411	0.000503406	-0.259297	0.712936	0.00470118	1
ZNF506	219.612	0.678029	0.024084	-0.069417	0.9625	-0.023156	1
FLOT1	3546.3	0.678788	7.30009e-06	0.0879905	0.891167	-0.0532117	1
ZFP36	460.373	0.67925	0.00348101	0.162603	0.85452	0.0742576	1
IFNGR1	434.446	0.679265	0.00196104	0.238242	0.767744	-0.0850865	1
ALKBH3	343.396	0.67957	0.00991063	0.0544656	0.968724	0.135449	1
MED1	2061.67	0.679619	0.0144922	-0.616025	0.625992	0.1333	1
NDUFAF5	449.407	0.679704	0.00416033	0.174879	0.845267	-0.0336688	1
BCAS2	737.772	0.679757	0.000136992	0.138789	0.840078	-0.23948	1
OSGEP	575.495	0.679965	0.000729986	0.0177685	0.986014	-0.0394911	1
EMC6	1144.7	0.680846	0.0104744	0.0542754	0.968724	-0.272249	1
NAGLU	1309.14	0.680919	2.03391e-05	-0.0638214	0.931906	-0.00129708	1
KDM3B	1819.96	0.681271	0.000587842	-0.251713	0.724025	0.119062	1
TNPO1	5142.35	0.682024	0.000201382	-0.324236	0.640325	0.12535	1
KLHDC10	2176.39	0.682503	0.000457317	-0.304318	0.665483	0.0947181	1
MDP1	434.432	0.682721	0.00380218	0.296851	0.722849	-0.241719	1
SEC31A	1550.74	0.682763	0.00114559	-0.326866	0.664244	0.175646	1
PRCC	3687.81	0.683242	1.20822e-06	-0.116718	0.831257	-0.0546916	1
RNF121	449.529	0.683352	0.00166684	-0.0445336	0.969642	-0.0100385	1
EIF2B5	1671.06	0.683645	0.000125264	0.0948811	0.906446	-0.0811777	1
DCUN1D3	341.598	0.683698	0.00714485	-0.508544	0.639234	0.235702	1
NRP1	881.984	0.68377	0.00158278	-0.160023	0.846448	0.252904	1
RC3H1	993.907	0.68391	0.00103299	-0.401188	0.639234	0.0745764	1
CRAMP1L	1251.36	0.684079	0.000220633	-0.318542	0.644933	-0.0354956	1
ICT1	711.242	0.684086	0.00153628	0.349712	0.652198	-0.212666	1
LUC7L2	991.497	0.684665	0.00901236	1.39601	4.33911e-06	0.20732	1
KDM5A	2316.69	0.685447	0.00701449	-0.561091	0.625992	0.175483	1
FAM169A	287.843	0.686115	0.0167335	-0.552134	0.639234	0.10158	1
TBL2	1244.94	0.686207	2.13575e-05	-0.0664253	0.930088	0.213225	1
CNOT3	1934.72	0.687161	8.78786e-05	-0.0239445	0.979653	-0.0768557	1
PHC3	1543.13	0.687284	0.00295507	-0.285088	0.72784	0.132038	1
ZNF593	803.46	0.687385	0.00151297	0.440855	0.639234	-0.176214	1
BRF2	578.365	0.687858	0.00143425	0.168596	0.833818	0.0784369	1
PYROXD1	851.662	0.689025	6.85494e-05	-0.0256647	0.97885	-0.0401405	1
KIAA1033	1019.47	0.689453	0.000870858	-0.288417	0.700486	0.0840221	1
CXorf40B	355.037	0.689801	0.00199861	-0.0214109	0.984277	-0.00127383	1
ABI1	1087.29	0.689851	0.000285769	0.0687102	0.939414	-0.0550145	1
FTH1	16311.9	0.690161	0.000100298	0.204074	0.754872	-0.0283046	1
MRPL1	621.932	0.690332	0.000193798	0.0898974	0.916379	-0.329277	1
ASCC1	657.492	0.690723	0.000153045	-0.12767	0.858884	-0.00289294	1
ZC3H10	440.573	0.691365	0.00070186	0.0136194	0.990997	0.0905238	1
GMEB2	832.598	0.69138	7.65239e-05	-0.216684	0.733016	-0.0853715	1
NDEL1	999.325	0.691963	6.40701e-05	-0.0909965	0.90937	-0.179406	1
ETV3	1750.9	0.692016	0.000281412	-0.283804	0.685218	0.137384	1
DYNC1LI2	2492.85	0.692163	1.27097e-05	-0.0536422	0.945442	-0.0487394	1
PLRG1	1277.61	0.692562	2.66375e-05	0.0520559	0.948523	-0.118004	1
AC113189.5	333.274	0.692796	0.0224854	0.352942	0.733016	-0.425122	1
PPP2R2D	731.987	0.69347	0.000249618	0.146737	0.840078	0.0176443	1
ZFAND1	1307.13	0.694225	1.20309e-05	0.146581	0.800162	-0.100922	1
CRTC2	1127.26	0.694695	3.26427e-05	0.0774804	0.919616	0.122471	1
ZBTB11	1430.88	0.694931	0.000419806	-0.257437	0.716423	0.102169	1
CDYL2	5547.84	0.695205	0.00169573	-0.493537	0.625992	0.119256	1
KDM4C	599.916	0.695686	0.000356115	-0.119828	0.88181	0.0603251	1
USP24	1444.88	0.696402	0.00527962	-0.355178	0.691867	0.146363	1
ZNF131	559.072	0.696458	0.00033027	0.133697	0.860384	-0.00765353	1
OSBPL2	1084.57	0.696512	2.04123e-05	0.0329938	0.970506	0.0958375	1
GAN	955.775	0.696724	0.00337014	-0.531174	0.625992	0.136506	1
TMSB4X	216.641	0.696767	0.017394	0.412271	0.691867	-0.039465	1
TP53	615.646	0.696983	0.000183347	0.00136476	0.999429	-0.0423064	1
FNDC3A	1642.04	0.697117	6.30141e-05	-0.263076	0.684223	0.101371	1
ZCCHC2	612.031	0.697159	0.000807523	-0.289822	0.703747	-0.0829871	1
RNF115	1346.77	0.697722	2.39563e-05	0.0255961	0.976958	0.117072	1
KLF7	518.122	0.698223	0.00432567	-0.340596	0.698979	0.0208651	1
TEX10	851.268	0.699659	0.00150806	-0.0605447	0.955306	0.1761	1
ELMSAN1	1142.79	0.699712	0.000654169	-0.481341	0.625992	-0.0446259	1
RP11-1007O24.3	142.921	0.69982	0.0345151	-0.581223	0.639234	-0.473605	1
DHX16	2013.64	0.700088	1.59755e-06	-0.173741	0.752707	0.00142029	1
CDKN2B	120.408	0.700227	0.0487286	-0.440265	0.722052	-0.338548	1
JMJD4	832.56	0.700285	4.86535e-05	-0.0644818	0.93826	-0.117001	1
RHOU	9597.04	0.700374	6.28417e-06	-0.170597	0.77021	0.0285651	1
TMEM234	215.935	0.700605	0.00975403	0.260906	0.78336	-0.231327	1
ZNF507	1275.22	0.700963	0.00253997	-0.323664	0.698979	0.0724151	1
DNAJB12	1117.45	0.701148	1.7552e-05	0.0400593	0.962412	0.113861	1
C1orf52	424.922	0.701564	0.00118155	0.312398	0.691867	-0.0877933	1
C8orf33	3406.98	0.701753	1.32666e-06	0.108403	0.850021	-0.0244279	1
TRIB1	1503.18	0.702345	3.85524e-05	-0.0733975	0.925424	0.0703849	1
OSBPL9	714.116	0.702542	0.000119756	-0.133993	0.852287	0.000636826	1
TIMM44	2677.06	0.702727	1.26162e-06	0.0502975	0.94372	-0.0711122	1
ENOSF1	624.646	0.703277	0.00105215	0.238057	0.764285	0.0825265	1
MT2A	4570.16	0.703603	0.00760585	0.337271	0.712936	-0.278751	1
CLK2	564.869	0.703636	0.0144103	0.516286	0.639234	0.174605	1
C9orf72	404.001	0.703698	0.00447827	0.0621759	0.958537	-0.216372	1
TXNRD1	6659.42	0.703939	1.72169e-06	-0.215116	0.696173	-0.0798729	1
TTC13	621.718	0.70404	0.000410812	0.16356	0.827881	0.372409	1
SENP7	402.481	0.704155	0.00152751	-0.339309	0.678079	-0.226717	1
SCYL2	2965.69	0.704292	0.000182199	-0.292823	0.666468	0.191876	1
EXOC8	1336.26	0.704338	0.000579456	-0.306733	0.68352	0.0375921	1
TMEM87B	1467.64	0.704829	9.46699e-05	-0.208374	0.755262	0.153783	1
RNF166	552.995	0.705171	0.000774592	0.249135	0.740237	-0.199188	1
TRPM4	2813.04	0.70549	1.40288e-06	-0.0502003	0.945257	0.163998	1
ABHD13	428.802	0.705648	0.00230384	-0.0694173	0.949412	0.252523	1
IFI35	196.222	0.705726	0.0221283	0.161029	0.900784	-0.0449162	1
TMEM216	278.62	0.706644	0.0130128	0.236794	0.812826	-0.0235067	1
SUGP1	640.267	0.706645	0.000532155	0.0633013	0.948523	-0.0214999	1
GTF2E2	815.213	0.706968	8.09442e-05	0.263649	0.691867	-0.0425117	1
NCSTN	2702.88	0.706979	5.05491e-05	0.0337867	0.972012	0.00857087	1
C5orf51	1253.42	0.707644	0.000182199	-0.292382	0.673092	0.00675998	1
PRKAB2	750.899	0.70782	0.000388566	-0.0913018	0.919616	-0.0679148	1
CCNB1IP1	1588.57	0.70797	2.88297e-05	0.225337	0.715199	-0.0698416	1
ZNF653	168.583	0.70799	0.0433354	-0.0719708	0.968205	-0.157296	1
PPP1R13B	874.952	0.708055	8.03034e-05	-0.160687	0.809918	0.0822805	1
ATP13A1	2506.17	0.708206	2.62161e-06	-0.201743	0.716423	0.217226	1
HES4	2197.74	0.708225	0.000117954	0.431246	0.625992	-0.116083	1
CTBS	376.277	0.708289	0.00307646	0.0847793	0.939683	0.0633762	1
USP43	713.731	0.708541	0.000124991	-0.224476	0.740036	0.00636368	1
SLC25A45	481.468	0.709014	0.000461282	-0.27685	0.710705	-0.0534299	1
IFT43	574.213	0.709184	0.00486646	0.209468	0.816303	-0.195427	1
MTERF2	364.541	0.709198	0.00901587	0.297605	0.758186	0.0932331	1
JAK2	280.293	0.709266	0.0051811	-0.0840362	0.945304	0.242372	1
KIAA0368	4241.34	0.7102	0.000450225	-0.350711	0.641481	0.159323	1
OVCA2	899.207	0.710482	0.000471066	0.00933068	0.99251	-0.0436674	1
CRCP	1776.51	0.710719	1.63301e-06	-0.0884895	0.891167	0.0352932	1
BNIP1	290.47	0.710817	0.0136985	0.342013	0.732814	-0.295104	1
MLLT10	658.437	0.711025	7.97074e-05	-0.00722036	0.993221	0.10118	1
ZNF619	299.219	0.711041	0.0116854	-0.495141	0.640325	-0.0614271	1
KANSL3	913.019	0.711475	0.000255316	-0.158939	0.830689	0.216991	1
R3HCC1	1351.29	0.711733	9.93114e-06	0.214271	0.716423	-0.0063539	1
EMD	2230.06	0.71178	0.000249432	0.20124	0.77295	-0.0903631	1
ZNF263	714.006	0.711942	0.000281739	-0.185873	0.791996	-0.181861	1
RSBN1	630.754	0.713149	0.00609044	-0.481372	0.639234	0.00728858	1
SPG11	2137.08	0.713191	0.000557164	-0.413717	0.639234	0.247139	1
SMAP1	598.027	0.714134	0.000688409	-0.0706997	0.945257	0.146639	1
N4BP1	907.37	0.714394	8.01268e-05	-0.157732	0.814455	0.0478299	1
ESYT1	9561.59	0.714509	1.26914e-05	-0.160492	0.786916	0.212835	1
CSNK1G1	1025.99	0.714628	0.00202559	-0.600337	0.553559	0.03669	1
ANKRA2	382.84	0.715087	0.00944575	-0.0564375	0.96881	-0.365808	1
RANBP9	1400.7	0.715315	9.22772e-06	0.0351115	0.968724	0.0991731	1
BEX5	187.269	0.715357	0.0354843	0.461998	0.691898	-0.194138	1
IPO11	574.663	0.71593	0.00161412	-0.14551	0.870783	0.255271	1
EPS8L2	2341.81	0.716883	4.7966e-07	0.122131	0.822638	0.10528	1
ZNF264	1016.6	0.716887	0.00269408	-0.360392	0.675105	0.148216	1
ABHD11	3796.42	0.716889	2.97955e-05	0.155728	0.804058	-0.121772	1
CPSF4	2093.4	0.716966	1.40308e-05	0.212899	0.72426	-0.09466	1
PRKRIP1	977.273	0.71718	0.000482984	0.0929383	0.920001	-0.125109	1
BCDIN3D	445.091	0.718445	0.00129419	0.262668	0.74165	0.0319936	1
SYNE4	586.272	0.718833	0.00558449	0.262186	0.77295	-0.123425	1
DCTN4	2037.97	0.719008	1.7155e-05	-0.207751	0.733016	0.180395	1
NR2C1	489.754	0.719496	0.000336611	0.189664	0.791996	0.194751	1
FNTA	1504.06	0.719794	1.61007e-05	0.104688	0.87807	0.0204836	1
ZNF184	208.725	0.719932	0.0217877	-0.0461174	0.976958	0.0506265	1
THAP1	204.605	0.720022	0.00880651	0.0821186	0.949331	-0.232922	1
DAPK3	1756.05	0.720139	3.43405e-06	0.246643	0.66569	-0.0217476	1
MRPS18C	672.498	0.720638	0.00516445	0.216792	0.812661	-0.16149	1
APPBP2	1062.01	0.720838	8.86126e-05	-0.299313	0.655749	0.00288641	1
TXNDC11	1181.55	0.72085	2.07674e-05	-0.208342	0.737766	-0.0690073	1
PSPC1	1598.45	0.721338	1.71193e-05	0.0932026	0.899746	-0.0795674	1
PNMA2	258.8	0.721644	0.0165918	0.143067	0.913353	0.119079	1
MFSD8	286.309	0.722587	0.00365124	-0.0672058	0.956005	0.0851739	1
ARHGEF3	127.551	0.722596	0.0426933	-0.159405	0.918313	-0.252425	1
TERF2IP	3288.8	0.723828	7.7543e-06	0.0847601	0.90962	-0.180696	1
PSPH	1218.87	0.724048	1.36665e-05	0.0542994	0.946707	0.0174631	1
SPIRE1	629.462	0.725	0.00117355	-0.222846	0.781884	0.0745687	1
HOXA9	124.128	0.725071	0.0350894	0.300524	0.79742	0.131961	1
DDX49	2196.35	0.725341	2.01506e-06	0.0366184	0.96434	-0.0198309	1
TIGD6	208.939	0.725398	0.00952135	-0.034456	0.98101	-0.152941	1
LINC00511	365.748	0.725603	0.00137776	0.132143	0.889291	-0.189482	1
WDR83	496.288	0.725847	0.000427525	-0.0310926	0.977755	-0.206653	1
C12orf66	527.89	0.725904	0.00076554	-0.22426	0.773792	-0.0734062	1
C8orf76	585.453	0.726134	0.000643657	0.142795	0.86472	-0.14445	1
ILK	1549.03	0.726286	1.00889e-05	0.196985	0.744437	0.138946	1
MBD1	1697.58	0.726494	5.07442e-06	0.0363458	0.966874	-0.0333214	1
TIGD5	1159.81	0.726713	1.11394e-05	-0.120153	0.85477	-0.190024	1
NBEAL1	256.342	0.726761	0.0313755	-0.62207	0.639234	0.153443	1
PRPF40B	375.863	0.726853	0.000882802	0.175987	0.831869	0.246477	1
ALDH2	140.613	0.726988	0.0467883	0.267131	0.837025	-0.00633665	1
EPB41L5	210.892	0.727559	0.00913713	-0.115061	0.925424	-0.101028	1
STX16	1899.02	0.727904	5.86887e-06	-0.0915332	0.895966	0.07322	1
TAF2	1333.12	0.728365	6.9847e-05	-0.394444	0.639234	0.150382	1
INO80	1070.38	0.728868	3.61475e-05	-0.180044	0.781884	0.105054	1
DXO	418.461	0.728966	0.00267502	0.563125	0.625992	0.0576626	1
KLHDC9	706.746	0.730051	0.000510292	0.219715	0.77191	-0.0708723	1
FCHSD1	173.118	0.730755	0.0141225	0.290526	0.78118	0.202108	1
HUWE1	6782.47	0.730821	0.00623475	-0.480003	0.639234	0.32892	1
IDNK	150.733	0.731735	0.0190195	0.318933	0.770956	-0.238588	1
SHROOM3	2293.57	0.731988	0.00125606	-0.631297	0.492367	0.0314704	1
EIF3C	6637.15	0.732203	2.58641e-05	-0.0268243	0.976958	0.185416	1
DDX50	1361.46	0.732539	9.79638e-05	-0.0383112	0.970128	-0.0163186	1
ZNF549	127.7	0.732879	0.0438892	-0.033968	0.984277	-0.116718	1
SNX11	491.465	0.733169	0.00113879	0.175856	0.834355	0.0971086	1
AKIRIN2	654.32	0.73355	0.000122946	0.128544	0.866989	0.052644	1
RANBP17	139.321	0.734349	0.0424908	-0.0361071	0.982923	0.325461	1
HEXA	612.364	0.734415	5.88263e-05	0.097941	0.907358	-0.0821419	1
SH3GLB1	1597.16	0.734456	3.88783e-06	-0.237354	0.691898	0.0408446	1
SMG6	893.977	0.734578	0.000132404	-0.233218	0.738729	0.0990213	1
PSME4	2504.61	0.734594	0.00164945	-0.282663	0.732814	0.237112	1
CCNL2	557.776	0.735483	0.0202445	0.781793	0.553559	0.243139	1
RNF44	1320.27	0.735557	0.000474648	0.135181	0.870289	-0.0839343	1
TFPT	677.897	0.73571	0.00156852	0.35268	0.670456	-0.107605	1
THOC1	462.539	0.736123	0.000366508	0.182366	0.809985	-0.0755404	1
POLK	545.064	0.736281	0.000187498	-0.359137	0.640325	-0.0213277	1
REXO1	1333.08	0.736598	7.01264e-05	-0.0551206	0.952007	0.0371828	1
PPM1E	874.953	0.737676	0.000680541	-0.380104	0.640325	0.136448	1
RCOR2	260.179	0.738253	0.00297059	0.0792829	0.946517	0.228406	1
SART3	3393.27	0.738418	9.43286e-08	-0.16689	0.749481	0.0365815	1
NFU1	862.866	0.738492	1.30691e-05	0.125362	0.851253	-0.0973916	1
SLC4A1AP	1078.18	0.738528	3.10799e-06	-0.0947868	0.891112	-0.125174	1
PXDC1	391.303	0.738647	0.00218813	0.183914	0.840078	-0.0343245	1
WDFY2	821.976	0.738796	0.00126573	-0.344324	0.680757	0.11393	1
TRAF4	4268.59	0.739026	1.11668e-06	0.0110131	0.990209	-0.121731	1
ZSCAN18	299.872	0.739997	0.0126906	-0.0310081	0.981696	-0.15228	1
PMAIP1	416.226	0.740291	0.000796118	0.163683	0.847182	-0.270988	1
SMAD4	1566.71	0.740768	2.48284e-06	-0.146824	0.799933	0.0986703	1
RP11-73M18.2	310.579	0.740888	0.0273933	0.304983	0.787043	0.168149	1
CTAGE5	901.906	0.741001	1.12004e-05	-0.0205727	0.981201	-0.0229877	1
DGCR6	113.598	0.742848	0.0490443	0.188143	0.906862	0.364411	1
MGEA5	3095.59	0.742969	3.27465e-06	-0.0944523	0.891167	0.070825	1
TTI2	692.439	0.743483	0.000194945	0.329462	0.652198	0.246341	1
C1orf226	316.69	0.743822	0.00903052	-0.28405	0.780653	0.124478	1
PEX12	383.251	0.743879	0.00063356	0.0278663	0.980687	-0.0256263	1
NGLY1	702.171	0.743938	2.52519e-05	0.0882998	0.914935	-0.195738	1
DNAH2	161.355	0.744337	0.0276135	-0.0686539	0.968724	-0.00926779	1
DAGLB	349.92	0.744436	0.000817122	0.0184949	0.986665	0.0844145	1
RBM33	1149.97	0.744548	0.000244756	-0.262795	0.722052	0.16733	1
FBXO28	2146.74	0.744905	2.99387e-05	-0.310232	0.643883	0.0847065	1
USP54	8931.03	0.744966	0.000160415	-0.336557	0.645186	0.165504	1
TUBA3FP	186.722	0.745339	0.0122789	-0.190037	0.869187	-0.073007	1
PXK	324.851	0.745505	0.0013875	-0.0822461	0.940052	-0.0378264	1
ACTR8	825.619	0.745901	0.0002064	-0.179104	0.809095	0.123042	1
FAM98C	1102.35	0.746145	0.000143858	0.166692	0.818376	-0.152033	1
PSMG2	812.278	0.746621	0.000624572	0.365926	0.645186	-0.0501911	1
NR1H2	1819.15	0.747395	1.72169e-06	0.075266	0.917286	-0.0997546	1
NET1	2770.31	0.747547	6.24008e-07	-0.101024	0.868861	-0.0466338	1
S100P	4112.75	0.747572	0.00523272	0.707428	0.532544	-0.0745309	1
FAM208B	2850.18	0.748129	0.000464809	-0.32204	0.680095	0.0792471	1
CDK9	1027.31	0.748324	1.04448e-05	0.0583159	0.944887	-0.131926	1
ZSWIM8	2188.4	0.748745	1.51181e-05	-0.217725	0.732382	0.146989	1
NEK1	164.348	0.748901	0.0378158	-0.317018	0.798374	-0.116885	1
2021-09-09	4529.94	0.749822	9.02045e-08	-0.125196	0.812352	0.0773319	1
NOSTRIN	111.093	0.749834	0.0359783	-0.254492	0.848583	0.0005345	1
ZNF12	776.065	0.74992	0.000422453	-0.267107	0.72784	0.0757442	1
ZNF398	1072.18	0.750464	0.000212825	-0.276007	0.710705	0.310434	1
CTB-89H12.4	179.576	0.75084	0.0278901	0.461792	0.696972	0.365725	1
EAPP	700.867	0.750887	0.00216841	0.184626	0.84105	-0.0986441	1
ORC5	1024.48	0.751025	3.8755e-05	0.0739819	0.930088	0.0331633	1
CTSO	138.61	0.751449	0.0256092	0.0234158	0.989581	-0.00666766	1
PTGS2	165.404	0.752255	0.0163714	-0.194675	0.872851	-0.00635539	1
ATR	695.628	0.752275	0.00094841	-0.329947	0.691898	0.190325	1
C1orf122	5719.72	0.753282	2.28343e-05	0.0294621	0.976015	-0.278933	1
TATDN1	391.833	0.753531	0.00154039	0.335777	0.697136	0.0881762	1
ZFYVE9	811.747	0.753839	0.00213623	-0.537232	0.625992	0.103925	1
RBMS2	557.793	0.754471	0.000511333	-0.285771	0.717127	-0.0867762	1
PCGF1	450.861	0.754621	0.0166636	0.245047	0.830267	-0.113681	1
LACE1	242.454	0.755051	0.00754627	-0.266054	0.789407	0.0837002	1
NOP14-AS1	477.556	0.75512	0.000169816	-0.21175	0.77439	-0.180115	1
CTC-534A2.2	126.82	0.755171	0.0328382	0.395655	0.743896	-0.0459725	1
KPNA4	3231.98	0.755463	0.000457303	-0.291107	0.710705	0.0696507	1
CCDC28A	242.759	0.755587	0.0265447	0.317714	0.785033	-0.327184	1
HID1	4248.46	0.756666	1.13197e-08	-0.0767443	0.895277	0.0993036	1
CFAP69	453.535	0.756816	0.000364592	0.0537589	0.960754	0.150029	1
RP13-1032I1.7	491.045	0.757655	0.00216944	0.438816	0.639234	-0.251038	1
MORN3	150.537	0.757709	0.0182716	0.0853275	0.955733	-0.151621	1
ASTE1	136.025	0.758399	0.0275792	0.366046	0.764649	0.0942023	1
NME7	413.906	0.758628	0.00137294	0.0603567	0.958537	-0.170009	1
DNAJC25	336.798	0.75876	0.000762604	-0.111299	0.91517	-0.135786	1
AP5B1	1481.81	0.758857	0.000556105	-0.523742	0.625992	0.0335291	1
GOSR1	1641.33	0.758928	9.47549e-06	-0.174961	0.781884	0.107068	1
RBSN	1311.9	0.75903	7.08324e-05	-0.337392	0.641481	0.0208001	1
TRIM27	2749.95	0.759053	1.31504e-07	-0.0518882	0.940672	-0.0957092	1
C5orf28	364.619	0.759223	0.000546489	0.0672333	0.949331	0.0419283	1
AMZ2P1	131.064	0.759272	0.0293863	0.210053	0.873748	-0.308935	1
UBR5	3687.36	0.759653	0.00228727	-0.430885	0.640325	0.171088	1
ZNF282	2490.35	0.760415	1.10991e-07	-0.0461296	0.948307	-0.0068077	1
SYNE3	180.835	0.760527	0.0195842	-0.310546	0.786129	0.0134328	1
RNF187	9220.19	0.760823	6.15643e-09	0.0160505	0.981201	-0.0814344	1
AP3S2	1259.49	0.761104	2.98579e-06	-0.158903	0.789407	0.0368275	1
PDRG1	1147.22	0.761602	0.000310677	0.303356	0.692666	-0.219423	1
TMEM263	809.118	0.761813	3.49127e-05	-0.0119846	0.990997	-0.0388951	1
DCP1A	1907.77	0.761885	1.6425e-05	-0.356239	0.639234	0.0274878	1
DNAJC6	537.935	0.762261	0.00128948	-0.221902	0.791996	0.0664221	1
P4HA1	1190.87	0.762386	4.27531e-05	-0.0686458	0.938821	0.0997427	1
CEP120	317.648	0.762741	0.000929178	-0.151959	0.869187	0.140809	1
FOXO1	263.132	0.76277	0.00590679	-0.348	0.726384	0.253498	1
CYHR1	2156.54	0.762882	2.25204e-06	0.235055	0.697136	0.140821	1
SP4	387.68	0.76327	0.00153695	-0.293754	0.733016	0.0364383	1
MAP2K5	363.211	0.763544	0.00081338	0.0740384	0.946213	0.0654086	1
TMOD1	161.297	0.764275	0.0137254	0.317216	0.770956	-0.0715998	1
ZNF551	251.295	0.764506	0.0055482	-0.128461	0.917286	0.136289	1
PIGQ	1658.34	0.764511	2.00162e-06	0.00892033	0.99251	0.0798293	1
MAP7	2150.78	0.764776	8.47662e-07	-0.148338	0.795868	-0.0375532	1
MOCS1	399.593	0.764779	0.000368259	0.0882519	0.928886	0.250272	1
LATS2	308.673	0.765154	0.00333159	-0.253456	0.786292	-0.037451	1
MTMR10	353.133	0.765684	0.00140781	-0.116638	0.91582	-0.0318705	1
ZNF217	1049.63	0.765747	0.000219173	-0.275365	0.713904	0.127565	1
ACSF3	538.685	0.7658	0.000282676	0.258371	0.733016	0.102653	1
GLCCI1	321.356	0.766864	0.00123256	0.0537666	0.966263	0.145151	1
CHORDC1	618.288	0.767802	0.00011157	0.16173	0.831869	0.00981687	1
SNAP25	313.741	0.768074	0.00203305	0.146156	0.88784	-0.20222	1
CRADD	401.091	0.768136	0.000703057	0.206217	0.799933	-0.0928556	1
FBXL12	299.72	0.76898	0.00428288	0.301695	0.755262	-0.1159	1
ZNF564	147.214	0.769027	0.0191646	-0.4248	0.715671	-0.0443138	1
UBA6-AS1	223.99	0.769167	0.00395546	-0.307594	0.754872	-0.147398	1
STX5	1099.73	0.769648	1.69718e-06	0.0424399	0.958322	-0.0208274	1
RXRB	1088.02	0.77006	2.62937e-05	0.0456842	0.96132	-0.0765466	1
SPATA5L1	1073.16	0.770238	4.95059e-05	-0.035032	0.973719	-0.266176	1
YOD1	1220.02	0.771007	0.000214691	-0.211938	0.78118	0.15717	1
CUL9	610.65	0.771113	0.000400357	-0.100339	0.919616	0.238238	1
COX19	741.779	0.771278	2.74512e-05	0.158447	0.818376	-0.0510079	1
TIA1	1390.24	0.771433	3.31479e-06	-0.0266243	0.976597	0.020584	1
ZHX2	847.866	0.771439	1.39742e-05	-0.0879622	0.915987	0.00422468	1
VWA5B2	1327.16	0.771824	3.71706e-06	0.135912	0.832792	0.14997	1
ZNF597	151.756	0.772274	0.015039	-0.245548	0.834419	-0.048019	1
ATXN2	1690.6	0.772824	6.9847e-05	-0.115436	0.88907	0.183201	1
MED19	487.572	0.773085	8.01496e-05	0.18787	0.791183	0.0628249	1
TMEM79	797.076	0.773716	6.12292e-05	0.275321	0.698979	-0.0312984	1
RRN3	1926.84	0.773882	2.15051e-06	-0.187122	0.764649	0.0273103	1
PLXDC2	974.076	0.774441	0.0103363	-0.444051	0.677068	0.256049	1
ZNF616	294.777	0.774864	0.00683565	-0.415711	0.691867	-0.134961	1
RINT1	801.865	0.77564	8.83745e-06	-0.00436853	0.995323	0.0412079	1
MKRN2	788.287	0.776225	4.62847e-06	-0.100131	0.891167	-0.187027	1
SCFD1	1042.28	0.776235	1.43291e-05	0.0022198	0.998525	0.0251551	1
CIR1	209.47	0.776386	0.00319968	0.120664	0.919616	-0.0899932	1
TSPAN15	1054.14	0.776856	5.39392e-05	0.181485	0.794421	0.0281855	1
RHPN1	444.816	0.777083	0.00147496	0.418769	0.643259	0.133066	1
YAF2	375.979	0.777468	0.000317986	0.116967	0.904651	0.158594	1
PDE8A	746.879	0.777558	2.03931e-05	0.0423639	0.966263	0.1871	1
MED12	1100.49	0.777561	0.000114212	-0.215589	0.770956	0.364391	1
NKTR	728.941	0.778181	0.00404492	0.00708611	0.994892	0.12794	1
BBS10	910.189	0.778277	2.09477e-05	-0.159498	0.816902	0.0582528	1
VEZF1	1222	0.778439	6.15454e-06	-0.141737	0.832613	0.0289917	1
AGO4	877.32	0.778895	7.87469e-05	-0.137797	0.859103	0.0649931	1
PHF21A	853.045	0.778941	6.88882e-06	-0.0695417	0.932034	-0.0384704	1
SPRTN	710.755	0.779239	5.71093e-05	-0.05952	0.949412	0.0196543	1
ZNF280D	315.179	0.78014	0.00082692	-0.152941	0.869187	0.0591239	1
IL17RE	456.594	0.780459	0.000244523	0.225913	0.770956	0.190967	1
UNC79	274.126	0.780693	0.00351184	-0.305609	0.755262	-0.0400849	1
SLC31A1	2069.46	0.780889	6.63645e-07	-0.192986	0.740237	0.0297629	1
MRPL9	2394.24	0.78167	5.38528e-07	0.0762677	0.917209	-0.0427865	1
C19orf44	178.742	0.784175	0.00573297	0.167555	0.886153	-0.0941402	1
ZNF292	767.066	0.785009	0.00493644	-0.619428	0.625992	-0.0271	1
DENND6B	284.666	0.785229	0.00134699	0.170625	0.857125	0.0949137	1
RNF125	182.251	0.785642	0.00922815	-0.280253	0.792745	-0.0388054	1
ZNF518A	739.816	0.785754	0.000304713	-0.321627	0.691867	0.164002	1
BRD1	1926.7	0.785903	9.08854e-08	-0.190484	0.72784	-0.0862068	1
USP38	1453.84	0.786258	0.000170691	-0.414689	0.639234	0.170371	1
SEC24B	1628.37	0.787308	4.9283e-06	-0.268219	0.678079	0.0755743	1
CDADC1	195.319	0.787643	0.0075192	0.368841	0.723314	-0.0906071	1
PDE7A	163.869	0.787798	0.0102071	0.0485146	0.976015	0.183206	1
MAU2	1438.64	0.787888	9.62182e-06	-0.120071	0.867198	0.00581315	1
GCC1	1511.94	0.788107	9.23992e-06	-0.257307	0.698979	0.107228	1
FAM13B	638.263	0.788306	0.000242332	-0.226666	0.77295	-0.0243131	1
MAP1S	2271.39	0.788337	1.88573e-08	-0.132246	0.800298	0.0607864	1
C1orf109	1276.48	0.788546	2.77219e-05	0.0618025	0.946213	-0.144497	1
ZNF316	3094.56	0.788579	6.20962e-06	-0.14214	0.832792	-0.0703039	1
ADCK5	264.388	0.789292	0.00255944	0.147445	0.892715	-0.0605433	1
ANKMY1	238.212	0.789551	0.00162171	0.108676	0.923699	0.260293	1
IQCK	210.833	0.790097	0.00792333	0.0889096	0.949313	-0.135866	1
CDK17	677.521	0.790388	3.89333e-05	-0.0334965	0.975463	0.14207	1
LYST	426.521	0.791276	0.00726495	-0.282934	0.785426	0.28366	1
MAP3K10	1341.69	0.791517	2.83522e-07	-0.110258	0.858722	-0.0513363	1
CYP1B1	145.749	0.79238	0.0104157	-0.162271	0.90651	-0.0356104	1
C17orf53	267.42	0.792422	0.00138146	-0.102271	0.928048	-0.0592362	1
FAM126B	1262.94	0.792989	0.000563684	-0.507498	0.625992	0.0828909	1
MRPL38	2285.16	0.793977	6.28417e-06	0.0715173	0.930088	-0.105132	1
RSF1	943.409	0.794165	0.000522584	-0.419041	0.639234	-0.0414859	1
TP53RK	720.938	0.79485	7.79922e-05	0.13122	0.87095	0.000227973	1
XRN1	1452.49	0.796064	0.00198999	-0.423465	0.647101	0.181945	1
ARIH1	2840.56	0.796127	3.49128e-05	-0.409554	0.639234	0.0500829	1
KIF24	427.737	0.796335	0.000523212	-0.207019	0.805736	0.0976137	1
HIST3H2A	1149.48	0.796555	0.00208725	0.0325863	0.980687	-0.353434	1
VCAN	153.461	0.797011	0.0484604	-0.0700551	0.973594	0.578059	1
ZBED5	765.609	0.797065	4.06057e-06	0.146595	0.825824	0.180954	1
TAPT1	735.025	0.797072	1.10812e-05	-0.0141243	0.988631	-0.0707544	1
FKBP14	483.175	0.797828	0.000117442	-0.0226546	0.981832	0.0888359	1
CCNH	850.609	0.798322	1.60548e-05	0.30992	0.652198	-0.0376988	1
PDE4B	280.792	0.798811	0.00186427	-0.0423501	0.976015	0.105891	1
EIF2B4	950.265	0.798987	2.86702e-05	0.15157	0.835874	0.0305362	1
MID2	217.733	0.799209	0.0240272	-0.470847	0.706645	0.0799483	1
SNHG7	1329.09	0.799705	0.00184923	0.438428	0.641481	-0.242902	1
RHBDD3	1057.77	0.799749	7.82228e-06	0.238151	0.717127	0.0258857	1
TRMT5	581.754	0.799927	8.4752e-05	-0.125104	0.884757	0.117261	1
DGUOK	1133.78	0.800433	0.00277809	0.370775	0.698979	-0.195941	1
NAA16	342.441	0.800712	0.00038301	0.13249	0.890627	0.235991	1
DIRC2	334.844	0.801546	0.00108519	-0.280013	0.758244	-0.00269689	1
ZNF567	134.666	0.801662	0.0138395	-0.0109571	0.993927	-0.141015	1
DDX27	1532.96	0.80186	2.4188e-06	-0.074691	0.923997	-0.108558	1
ZNF160	425.263	0.801966	0.000469798	-0.516325	0.625992	-0.119536	1
EIF2S2	4563.17	0.802179	2.89096e-09	0.131016	0.793731	-0.126187	1
SYDE2	213.839	0.802731	0.0263758	-0.517514	0.686661	0.254813	1
TRAF6	252.966	0.802847	0.00495758	-0.125663	0.921813	0.313489	1
NAT14	539.887	0.802861	0.00134428	0.412556	0.647101	-0.145705	1
SHROOM1	701.957	0.803321	7.623e-06	0.0669019	0.938821	-0.0311735	1
MAP3K13	685.029	0.803427	2.09477e-05	-0.184184	0.789407	0.0769186	1
KDM4A	1521.92	0.803457	1.05601e-05	-0.156447	0.819573	0.033643	1
BRE	752.973	0.803489	9.14599e-06	0.249734	0.710705	0.0806175	1
RHBDF1	651.702	0.804719	0.000655937	0.270519	0.754388	-0.0394707	1
ENKD1	751.151	0.804915	5.01785e-05	0.358188	0.640325	-0.0915735	1
TMEM8A	1441.98	0.80564	7.23918e-07	0.0753975	0.920193	0.089397	1
WASL	2332.52	0.806167	3.24029e-06	-0.221027	0.727911	0.0422402	1
ZNF212	387.789	0.806274	0.000729986	0.202571	0.817607	0.0286183	1
PPP1R2	839.9	0.806519	5.56261e-06	-0.167614	0.799011	-0.0191388	1
ZNF561	631.981	0.806783	0.00118158	-0.263352	0.770956	0.111145	1
SDE2	2154.06	0.806955	1.47483e-06	-0.282204	0.652756	0.00706434	1
STK17B	335.013	0.806956	0.000592608	-0.15091	0.872851	-0.0795829	1
IRX5	759.598	0.807064	1.89506e-05	0.0338201	0.974611	-0.232862	1
SNAPC4	579.853	0.807787	3.78654e-05	0.13408	0.865327	0.180509	1
ECD	670.725	0.807804	6.21325e-05	-0.130593	0.872851	0.0330159	1
IQCC	336.805	0.807835	0.00030627	0.266197	0.744135	0.142365	1
CTC-351M12.1	252.821	0.807973	0.00164299	-0.135709	0.907393	-0.0280161	1
MICAL3	1149.41	0.808041	0.0037722	-0.308835	0.758071	0.113497	1
EIF1B	584.553	0.808782	0.000508951	0.18975	0.82912	-0.285676	1
ERCC6-PGBD3	152.763	0.80981	0.0114137	-0.137627	0.923699	0.305893	1
ZSCAN16	121.966	0.810104	0.0290662	0.512943	0.691867	0.0392305	1
DIXDC1	341.674	0.810694	0.00239049	-0.337217	0.726384	0.140245	1
CLGN	1623.76	0.811617	8.41749e-07	-0.115045	0.86275	-0.0975354	1
C11orf68	744.526	0.811882	0.000382602	0.170857	0.846213	-0.13407	1
ZNF189	129.769	0.812332	0.0191562	-0.0767321	0.966263	0.0613368	1
TRIP6	165.161	0.812519	0.011053	0.37471	0.736043	-0.00551196	1
PKIG	541.531	0.812676	5.31468e-05	0.225862	0.766329	-0.1761	1
ESRP1	2590.76	0.813138	2.84589e-08	-0.0414642	0.955733	0.0909574	1
WDR45B	2525.57	0.813212	1.70408e-06	0.189886	0.768494	-0.0586599	1
ITCH	1603.66	0.813293	1.40884e-05	-0.248242	0.717688	0.14387	1
SLAIN1	1114.35	0.813457	5.32494e-07	-0.0349646	0.969337	-0.097333	1
ZCCHC4	323.551	0.813476	0.000539261	0.185868	0.834152	-0.161993	1
RNF225	95.8018	0.814093	0.0461782	-0.485309	0.733016	-0.211501	1
2021-03-05	1096.22	0.814156	5.0929e-07	-0.118217	0.856505	-0.0798093	1
NBR1	4603.2	0.814454	1.48186e-06	-0.233484	0.710705	0.0991733	1
MED13L	3206.74	0.814509	0.00164932	-0.5267	0.639234	0.0978322	1
PPM1D	714.814	0.81482	1.82194e-05	-0.225444	0.754388	-0.0864014	1
UBR1	1637.55	0.815268	0.000204731	-0.457825	0.639234	0.0681723	1
CHD6	1643.48	0.815464	0.00101169	-0.387226	0.664244	0.0937041	1
HOMER1	378.369	0.815486	0.00117772	-0.328001	0.718239	0.026244	1
RP11-770J1.5	203.554	0.816287	0.0248788	0.412428	0.740237	0.462483	1
KIF5C	944.217	0.816593	8.81523e-05	-0.228463	0.77021	0.0615456	1
RBM48	353.613	0.816601	0.000335713	-0.0230736	0.984222	-0.0980096	1
WASH2P	246.395	0.816865	0.00311415	-0.0705932	0.958199	-0.0437169	1
MRM1	464.034	0.816957	0.00370916	0.235858	0.815118	-0.254719	1
GPR3	113.476	0.817598	0.0311821	-0.175482	0.916585	-0.158175	1
TNFRSF1A	1849.83	0.817977	3.9744e-08	0.0940408	0.881791	0.0438998	1
EXOSC1	716.835	0.817993	0.000176161	0.323254	0.688642	-0.108983	1
NRF1	608.312	0.818131	1.87562e-05	-0.0251655	0.980687	-0.0835114	1
RLIM	2245.97	0.818823	0.000121712	-0.442566	0.639234	0.0820889	1
NPAS1	197.373	0.818854	0.00278796	0.0238359	0.986054	-0.169156	1
MOCOS	831.278	0.818903	4.74903e-05	-0.365518	0.640325	0.0298976	1
ZNF518B	432.82	0.819674	0.000624619	-0.333474	0.706378	0.234457	1
DEDD	1253.66	0.820262	1.976e-06	0.17504	0.78336	-0.0204698	1
ZFP41	455.261	0.820759	0.000995997	-0.223279	0.805205	0.101965	1
LRRC75B	412.065	0.820839	0.00123218	0.347766	0.704452	-0.0761832	1
RB1CC1	1305.76	0.822305	3.46732e-05	-0.481727	0.625992	-0.0328351	1
NEK9	2563.24	0.82323	5.88008e-07	-0.158078	0.794421	0.00905511	1
CRTC3	776.393	0.823906	0.000539942	-0.326652	0.70787	0.0172466	1
ACVR1B	1333.26	0.824475	5.35304e-07	-0.0424928	0.960754	0.00490137	1
LSM10	668.253	0.824517	0.000578097	0.224721	0.791204	-0.284558	1
MKNK2	4853.82	0.824613	5.81549e-09	-0.0923709	0.874257	-0.041835	1
BCL10	248.799	0.824683	0.00424358	-0.0364457	0.980687	0.108548	1
FAM175B	646.219	0.82489	2.88297e-05	-0.344269	0.645186	-0.0167518	1
MOCS3	709.461	0.825223	2.49996e-06	-0.0894907	0.913353	-0.0361047	1
FBRS	2222.86	0.825541	3.13886e-08	-0.152135	0.785033	0.139468	1
ABLIM3	612.67	0.825563	5.17005e-05	-0.511903	0.621805	-0.0810876	1
HECTD2	296.733	0.826213	0.000513246	-0.0487127	0.970128	0.0868232	1
CREBZF	944.719	0.826374	5.35393e-06	0.186991	0.78118	0.184903	1
KDM6A	635.416	0.827371	3.30279e-05	-0.319436	0.665483	-0.0389747	1
ZNF281	770.217	0.827553	0.00153628	-0.273285	0.770956	0.13091	1
TSPAN1	775.138	0.827578	3.29746e-06	0.059249	0.946213	-0.125538	1
LIN37	180.396	0.827811	0.007977	0.273757	0.804058	-0.113211	1
NEDD4	359.202	0.82789	0.000462222	-0.32492	0.710705	0.0672652	1
ATXN1L	1827.57	0.828563	6.88759e-05	-0.41237	0.639234	0.0308699	1
ZNF205	611.036	0.828584	1.64568e-05	0.086045	0.923302	-0.13284	1
DMWD	1125.96	0.8288	1.49762e-05	-0.144867	0.847182	0.12226	1
MIA3	3577.54	0.828929	1.42966e-05	-0.181359	0.792745	0.280194	1
KCTD18	427.758	0.829867	0.000103354	0.0981646	0.920193	0.148539	1
DOPEY2	182.654	0.83061	0.00873103	-0.240393	0.84119	0.0915855	1
TRAFD1	2781	0.831461	5.58385e-09	-0.0210195	0.9795	-0.0458082	1
PRPF38B	1255.48	0.831677	2.38179e-07	-0.0608829	0.93871	-0.12778	1
POLB	485.609	0.832135	0.000116517	0.271699	0.728546	0.00203131	1
MED26	482.885	0.832408	0.000157027	-0.07549	0.94416	-0.0146387	1
C3orf17	802.761	0.832489	2.09477e-05	-0.096862	0.91582	-0.0118773	1
RNF139	697.019	0.832962	1.92332e-05	-0.0999339	0.911693	0.033315	1
ZRANB1	646.48	0.833396	3.69468e-05	-0.207235	0.781884	0.223792	1
MXD1	385.327	0.83368	0.00122817	-0.210204	0.830133	-0.0544134	1
LRRC61	1074.39	0.833856	2.84268e-07	0.117645	0.856505	-0.0151481	1
RNF135	504.971	0.834123	2.74671e-05	0.0768439	0.936274	-0.00991069	1
DYNC2H1	1133.69	0.834579	0.00558449	-0.285599	0.786292	0.483611	1
DUS4L	434.358	0.834904	0.000196901	0.0639037	0.954392	-0.181015	1
SPAG9	2742.77	0.835552	1.13869e-05	-0.276194	0.696972	-0.0699129	1
BRD4	3178.35	0.835588	5.16126e-06	-0.352393	0.639234	0.0636497	1
RAPGEF6	749.175	0.835807	1.65497e-05	-0.564063	0.492367	-0.141296	1
POU6F2	116.664	0.836118	0.0244859	-0.236776	0.869187	0.217594	1
SPAG1	457.105	0.837121	3.31442e-05	0.08495	0.928048	0.0588441	1
C10orf76	728.336	0.837456	8.39122e-06	-0.308985	0.660332	-0.0805727	1
YPEL5	712.869	0.837543	1.46948e-06	0.106973	0.887253	-0.0461825	1
BRPF1	1122.43	0.837628	2.85477e-07	-0.139479	0.826629	0.0868055	1
STARD10	4246.62	0.837763	3.73025e-07	0.184054	0.768751	0.0747038	1
PCGF6	412.679	0.838076	0.000218122	0.0886679	0.933081	-0.150367	1
ZNF585A	175.962	0.838347	0.00900511	-0.124018	0.931906	-0.289451	1
CLK3	736.342	0.838465	0.000135306	0.266856	0.736281	0.0425138	1
NMD3	1492.21	0.838918	1.27549e-05	-0.235262	0.738511	-0.066264	1
SPPL2B	982.76	0.839053	1.34124e-05	0.371984	0.639234	0.136537	1
TSEN2	386.947	0.839271	8.01496e-05	0.181613	0.821748	0.141027	1
ZNF451	1078.66	0.839305	6.28165e-06	-0.328073	0.643883	-0.0657244	1
ZMYM6NB	375.523	0.840412	0.00493644	0.440899	0.680095	0.0049268	1
TBC1D19	129.269	0.842027	0.0268535	-0.0834762	0.966051	-0.0673375	1
JUNB	2056.38	0.842033	1.75977e-05	0.0857118	0.923997	-0.109932	1
C3orf62	174.098	0.842547	0.00689362	0.232429	0.843509	-0.0130762	1
ACYP2	141.271	0.842649	0.00804681	0.598019	0.639234	0.286924	1
SURF2	919.311	0.843051	8.2596e-06	0.297375	0.668829	-0.182199	1
LIMCH1	5313.5	0.843074	9.73032e-06	-0.290177	0.68352	-0.0134301	1
VTN	78.6416	0.84354	0.0491182	0.0412863	0.983753	-0.000219437	1
ENTHD2	412.035	0.843874	0.000667449	0.321898	0.717688	0.0900712	1
SUZ12P1	109.146	0.844034	0.0269832	0.518054	0.696972	0.35309	1
DYNC1H1	11639.6	0.844577	0.000402814	-0.240907	0.780653	0.572559	1
C16orf93	200.866	0.845172	0.00264043	0.26951	0.786916	-0.0876239	1
TAB2	742.637	0.845237	7.26211e-05	-0.044779	0.969642	0.196577	1
GOLGA5	993.855	0.845565	4.24574e-07	-0.128342	0.847182	-0.0654405	1
FOXD1	898.811	0.846407	1.67073e-05	0.199526	0.781884	-0.0592463	1
ZNF808	297.715	0.846429	0.00105219	-0.499086	0.639234	0.159466	1
RP11-390F4.3	219.529	0.846694	0.00149883	0.354048	0.712936	0.313262	1
RIMKLB	620.911	0.846952	6.11476e-06	0.0628699	0.946213	0.0682331	1
KIAA0355	456.334	0.847153	4.65068e-05	-0.143644	0.864928	0.225145	1
RELL2	824.019	0.847611	8.88048e-06	0.132781	0.861371	0.0146171	1
ZNF202	193.816	0.847847	0.00178811	0.0380985	0.9795	0.22666	1
TOX4	2095.68	0.847922	9.22973e-08	-0.20406	0.730109	0.00873215	1
PPP1R35	1851.52	0.848182	0.00176403	0.452164	0.645186	-0.298313	1
RBM14-RBM4	557.981	0.848184	2.70169e-05	-0.284291	0.709568	0.0840573	1
NUTM2A-AS1	196.566	0.848272	0.0042453	0.242764	0.824168	-0.0510418	1
BRPF3	1718.9	0.848335	1.70931e-05	-0.375184	0.639234	0.104786	1
OSGIN1	136.676	0.848898	0.0205154	0.12673	0.939683	-0.316851	1
NT5C2	860.067	0.849929	2.52153e-05	-0.02322	0.981696	-0.0842714	1
ZNF200	208.837	0.850045	0.00160825	0.183792	0.86089	0.00641536	1
RMDN3	1747.42	0.850143	4.10842e-08	0.0528531	0.945557	-0.0301552	1
SP3	1459.79	0.850269	3.09492e-07	-0.127317	0.847182	0.0876209	1
C12orf10	863.022	0.850824	2.4056e-06	0.14529	0.83545	-0.0183065	1
GBAP1	194.143	0.851001	0.010214	0.749863	0.625992	0.0353479	1
AMOTL2	194.639	0.851273	0.00232567	0.0183005	0.990997	0.159239	1
XXbac-B476C20.9	93.2571	0.851534	0.0330033	-0.295514	0.843509	0.148374	1
ZNF268	564.14	0.851639	0.000184821	-0.3245	0.699972	0.103659	1
ZNF570	196.321	0.85175	0.00247487	-0.226533	0.832792	0.105105	1
PARP3	182.662	0.853683	0.00621215	0.455126	0.683918	0.46444	1
TNXB	108.875	0.853699	0.0492879	0.206504	0.911004	0.0391349	1
ZNF544	528.368	0.853715	6.77942e-05	-0.190118	0.812352	0.12159	1
NFKB1	788.655	0.853835	4.69357e-07	0.12018	0.860643	0.0856173	1
HOXA7	145.805	0.854002	0.0078253	-0.00337788	0.999168	0.130531	1
ID1	8340.95	0.854241	0.00018629	0.297023	0.717688	-0.275121	1
DOK6	816.075	0.854842	0.000267809	-0.565536	0.625992	0.0706622	1
SIX4	576.958	0.855553	2.77405e-05	-0.183924	0.809985	0.185448	1
ZNF23	103.427	0.856235	0.0337922	0.0969643	0.960721	-0.52114	1
ZNF48	1218.21	0.856405	3.69688e-06	-0.0824261	0.923699	-0.0664562	1
MYCL	109.502	0.856604	0.0251776	0.156651	0.925251	-0.0500658	1
PHC1P1	100.471	0.856872	0.0337824	-0.612793	0.668697	0.0583857	1
NAIF1	902.813	0.85719	2.16924e-07	-0.0664953	0.93312	-0.0667647	1
SMG1	2078.51	0.857555	0.00242681	-0.246994	0.805736	0.234564	1
PPP3CC	507.271	0.858452	2.13362e-05	-0.0442188	0.968724	-0.137004	1
LZTFL1	381.146	0.859585	4.6628e-05	0.126861	0.889111	-0.0878576	1
PLEKHA5	589.54	0.860161	0.000113447	-0.0543631	0.962412	0.0701678	1
ZFY	341.989	0.860626	0.000457703	-0.569977	0.625992	-0.259494	1
PRPF3	866.945	0.860831	2.57894e-07	0.108231	0.875028	0.136336	1
ARID4A	594.123	0.862168	0.000331143	-0.552094	0.625992	-0.193267	1
ASB16	96.8004	0.862684	0.026978	-0.00634012	0.997058	0.0929632	1
SDCCAG8	618.852	0.862893	4.59439e-06	0.0933314	0.916379	-0.0826265	1
POGZ	1995.51	0.863005	3.38129e-08	-0.112643	0.858722	0.0715551	1
DENND1B	686.741	0.863114	0.000242423	-0.363426	0.676517	0.345568	1
TNK2	660.413	0.863427	1.57029e-05	-0.0628092	0.949041	-0.190635	1
WAC	2618.16	0.863694	8.82046e-08	-0.0915582	0.899746	0.0632913	1
ZNF17	127.797	0.863871	0.0133762	-0.141893	0.927504	0.191006	1
CDK20	220.986	0.864062	0.00349797	0.364327	0.72784	0.105155	1
ANXA2	310.563	0.864265	0.000490849	0.358784	0.691898	0.0826376	1
RSRP1	212.571	0.864947	0.0361174	0.912296	0.625992	0.380805	1
EVA1C	290.863	0.865498	0.00156828	0.0956729	0.940398	-0.0226789	1
ASB6	1390.9	0.865763	1.02069e-07	0.037502	0.966953	-0.15838	1
KRT18	12311.5	0.867389	7.20202e-08	0.0301598	0.973687	0.0408028	1
ASH1L	1987.1	0.867435	0.00043851	-0.379274	0.668697	0.094669	1
ZKSCAN8	808.518	0.868145	0.000761738	-0.451421	0.640325	0.123864	1
EDC3	1192.8	0.868303	5.31686e-07	0.0194689	0.981696	0.186586	1
RARA	252.632	0.868405	0.000356024	-0.0638366	0.958152	-0.0605982	1
FAXDC2	160.935	0.868867	0.00530753	0.0116694	0.993627	0.390596	1
ZSCAN25	639.928	0.86896	2.5489e-06	-0.126773	0.867198	0.00416389	1
NBAS	1012.53	0.869413	0.000634864	-0.304004	0.738729	0.397395	1
RNF31	1362.34	0.86943	1.04587e-07	-0.00497185	0.994222	0.182141	1
TMEM131	986.583	0.869782	3.97715e-05	-0.304431	0.698979	0.197089	1
FAM188A	682.041	0.870128	1.12897e-05	0.0514016	0.960079	0.204542	1
GFER	1609.4	0.87043	4.19876e-06	0.122471	0.872851	-0.135258	1
USP25	391.391	0.870646	0.000130424	-0.209019	0.804058	0.0459949	1
WEE2-AS1	86.8036	0.871063	0.0372487	0.234137	0.889111	0.106664	1
CSRNP1	2890.71	0.871205	5.83438e-09	-0.144643	0.795868	0.00157118	1
DTX2	83.5565	0.871324	0.0453333	0.181125	0.923271	0.439608	1
ZNF175	133.855	0.871633	0.0138841	-0.265743	0.843509	-0.209368	1
FAM193A	855.473	0.871946	6.88307e-07	-0.254805	0.701204	0.125355	1
COQ5	1508.98	0.872354	1.30286e-07	0.201556	0.74374	-0.133004	1
UHRF2	578.678	0.8728	3.41173e-06	0.109461	0.893169	0.0796646	1
MORC3	400.895	0.873032	9.56582e-05	0.0906735	0.930355	0.134715	1
ZNF14	228.879	0.87326	0.00101239	-0.275757	0.779864	-0.160216	1
RAB3GAP2	1122.56	0.873447	1.41691e-05	-0.348371	0.645186	0.0783505	1
IFT57	2342.65	0.873532	9.87432e-09	0.0618869	0.931906	-0.0289374	1
ZSCAN22	210.403	0.873711	0.00198188	-0.531646	0.639234	0.100313	1
SYNGR3	524.846	0.873872	7.51713e-06	0.0949961	0.917286	-1.55555e-05	1
ITPKC	1034.82	0.874035	3.47579e-06	-0.0857119	0.92199	-0.0670148	1
CCDC66	96.4508	0.87473	0.0297849	0.418164	0.768716	0.199551	1
PI4KB	3351.38	0.874825	2.41675e-10	-0.112985	0.83557	0.0482836	1
EXOC3	811.563	0.874852	9.66877e-07	0.0414073	0.966801	-0.0104325	1
SRFBP1	209.893	0.874885	0.00298823	-0.446258	0.68352	-0.0460091	1
TRIM68	504.658	0.875727	5.59892e-06	-0.319034	0.662725	0.0460605	1
GALT	457.266	0.87601	0.000602116	0.465752	0.639234	0.0694901	1
ZBTB6	592.125	0.877053	4.85842e-05	-0.245079	0.766	0.17936	1
ZNF251	277.587	0.877601	0.000208708	0.0424969	0.974611	0.0635965	1
TERF1	278.813	0.877945	0.000225085	0.033646	0.979508	0.0381895	1
WDR7	696.006	0.87827	1.85931e-05	-0.463438	0.626132	0.0985723	1
DYRK1B	356.159	0.878484	0.000111959	-0.0749376	0.946374	-0.127278	1
DUSP2	1859.75	0.878968	9.88856e-07	0.213791	0.751823	-0.159163	1
IRS1	1524.24	0.879047	9.56582e-05	-0.604505	0.553559	0.059834	1
COMMD5	687.43	0.879094	1.64836e-05	0.324812	0.665483	-0.0889977	1
PDE4D	805.708	0.879665	0.00013486	-0.420314	0.639234	0.141376	1
PHLDA1	416.119	0.879885	4.83345e-05	0.206014	0.794619	0.0486342	1
RANBP2	3953.52	0.879969	0.000129188	-0.357591	0.667098	0.263484	1
SIRT1	808.219	0.880892	1.19151e-06	-0.232209	0.732814	-0.0149798	1
ZNF471	123.804	0.880919	0.0114029	-0.354287	0.779864	0.011778	1
BRD2	5240.99	0.881353	4.83614e-08	-0.0652066	0.931906	-0.0301747	1
MPV17	1201.18	0.881563	0.000121712	0.253325	0.767744	-0.0720836	1
SNIP1	550.532	0.881904	2.3798e-06	-0.0476293	0.96132	-0.01963	1
SPECC1L	2711.54	0.883087	7.87364e-06	-0.273297	0.710705	0.171446	1
MORN2	289.726	0.88349	0.00383818	0.67874	0.625992	-0.142272	1
SUV420H2	918.32	0.883597	4.30833e-05	0.221205	0.78118	-0.0399762	1
IARS	7792.55	0.883745	4.86871e-07	-0.120749	0.864928	0.216803	1
COPA	7238.86	0.885012	7.00998e-07	-0.184075	0.78118	0.297594	1
TRIP11	791.587	0.886383	3.00052e-06	-0.474368	0.625992	-0.135963	1
ZNF613	110.348	0.886573	0.030818	-0.0455709	0.981577	-0.508599	1
LBHD1	79.82	0.887074	0.0471116	0.58458	0.701173	0.645409	1
LINC00909	283.489	0.887098	0.000318114	0.351575	0.698979	-0.00158464	1
ANK2	233.11	0.887928	0.00454994	-0.672478	0.639234	-0.0402862	1
C20orf96	217.722	0.888235	0.00443282	0.415007	0.710705	-0.0601801	1
WDR90	1006.37	0.888441	1.45378e-05	0.221198	0.770956	0.232955	1
LINC00936	81.5487	0.889469	0.030857	-0.0706294	0.974611	-0.124003	1
RP5-1039K5.12	128.91	0.889557	0.00676391	0.328357	0.780653	0.188237	1
AMIGO1	225.981	0.889563	0.00101703	-0.0552463	0.970128	0.188321	1
MTF1	899.492	0.889922	0.000112857	-0.419578	0.639418	0.0857842	1
HECTD4	1021.23	0.890253	0.000647324	-0.209389	0.831869	0.150907	1
AP4E1	873.26	0.890436	2.43608e-06	-0.236306	0.735507	0.13901	1
REST	1523.3	0.890708	3.85829e-06	-0.162016	0.827519	0.0154754	1
C7orf26	795.092	0.890952	1.32999e-07	-0.0506275	0.953444	-0.0109863	1
ZNF530	155.71	0.891216	0.00823625	0.0732118	0.967433	0.123372	1
USP4	839.1	0.89127	6.11476e-06	-0.206815	0.779864	0.132897	1
MYSM1	593.081	0.891564	6.46233e-05	-0.188246	0.82498	0.180843	1
RIPK4	215.607	0.891572	0.000915681	0.0192072	0.990232	-0.301308	1
ZNF266	317.407	0.891671	0.000125645	-0.0925119	0.933081	-0.0563058	1
FLCN	528.325	0.892026	1.06954e-05	0.0965668	0.919616	-0.0360515	1
PLA2G6	390.646	0.892478	0.000431481	0.246929	0.786916	0.0184507	1
TXNL4B	698.651	0.893532	1.46066e-06	0.00819777	0.992543	-0.129008	1
C16orf72	3926.09	0.894252	5.87052e-07	-0.225258	0.733016	0.0970466	1
TINAGL1	506.287	0.89443	0.00162887	0.172714	0.878338	-0.161039	1
FRAS1	887.604	0.894874	0.00119479	-0.0344244	0.980987	0.652986	1
MAP7D1	1937.06	0.896028	1.59884e-09	-0.0771163	0.912328	0.0160765	1
RYBP	900.337	0.89663	4.24986e-07	-0.0456697	0.960768	0.0585353	1
CCDC85A	496.189	0.897798	3.34682e-05	-0.177411	0.832792	0.0508702	1
PPOX	330.754	0.897991	8.98795e-05	0.170492	0.850614	0.0524374	1
DDX58	113.698	0.898127	0.0155457	0.182509	0.911205	0.365875	1
OGFOD2	738.863	0.898265	5.721e-06	0.15538	0.84125	-0.235747	1
ZNF558	140.762	0.898379	0.0050014	-0.0619993	0.971523	-0.0545386	1
SCRN1	998.954	0.899245	5.78624e-05	-0.205644	0.800721	0.160602	1
FAM46A	1421.73	0.899415	1.784e-05	-0.345252	0.653094	0.161473	1
ZNF783	303.949	0.899526	0.000106428	0.257214	0.768751	0.178349	1
KIAA1324L	1103.93	0.900562	6.73885e-07	-0.0778491	0.926497	0.139947	1
FBXL2	131.354	0.900769	0.00499533	0.253817	0.832792	-0.1259	1
GCC2	494.089	0.901405	5.57782e-06	-0.184226	0.805632	0.167102	1
CACNB2	135.695	0.901551	0.0045269	-0.386022	0.738729	0.00500797	1
ILKAP	671.187	0.901569	2.08912e-06	0.298387	0.676677	0.0568624	1
FAM122A	489.078	0.901623	3.21723e-06	-0.0906022	0.920193	0.127502	1
ZNF44	211.996	0.901698	0.000512486	-0.0664484	0.960754	-0.0175388	1
APOPT1	816.112	0.902081	3.05569e-06	0.242092	0.733016	-0.114447	1
TCF12	1369.1	0.90244	4.47888e-06	-0.279807	0.703538	-0.131487	1
KMT2C	2130.33	0.902566	0.00180859	-0.324773	0.755262	0.0609663	1
ARRDC2	629.433	0.904426	6.51342e-06	0.0539292	0.957574	-0.142135	1
PHKG2	877.645	0.904699	1.99208e-06	0.307496	0.664244	0.133868	1
NT5C	1709.19	0.904767	1.39907e-05	0.475315	0.625992	-0.0463698	1
ZNF226	203.265	0.905232	0.00149861	0.243316	0.816047	0.271773	1
STX3	1397.12	0.907087	4.52628e-08	-0.00906779	0.99251	-0.0461754	1
R3HCC1L	352.937	0.907992	2.91935e-05	-0.0281121	0.98101	-0.000505268	1
ZNF627	335.522	0.908522	0.000129418	-0.136994	0.893283	-0.131236	1
CYP39A1	130.502	0.908861	0.00885333	0.109034	0.946832	0.03306	1
PCCA	273.413	0.91026	0.000182492	0.0824188	0.945442	-0.0473641	1
TSTA3	1349.03	0.910315	4.1763e-09	0.130985	0.831139	0.0713951	1
PLXNA3	593.344	0.910407	4.44885e-05	0.043103	0.97214	0.168222	1
FBXL5	770.128	0.910568	7.43366e-06	-0.140109	0.86504	0.0145234	1
EVI5L	1136.25	0.910685	5.92712e-08	0.0114073	0.990997	0.0158453	1
TRIP4	526.497	0.911192	1.53288e-05	-0.0300889	0.9795	-0.0788554	1
HKR1	769.563	0.911528	3.88961e-07	0.117934	0.873114	0.166057	1
UIMC1	565.581	0.912365	1.61843e-06	0.0651954	0.945512	-0.209383	1
GPRC5C	280.158	0.912739	0.000347531	0.352691	0.706645	0.168214	1
ZNF827	119.857	0.913816	0.0123773	-0.165054	0.919616	-0.0470246	1
PLCD1	65.8024	0.91382	0.0434811	-0.109918	0.96058	-0.339856	1
LANCL2	355.27	0.914155	7.94258e-05	-0.249201	0.772611	-0.13779	1
CDC14A	577.055	0.914428	2.25159e-06	-0.23244	0.754388	-0.0211925	1
DUSP16	4025.43	0.915501	6.52814e-08	-0.304188	0.641609	0.00523419	1
ASS1	126.445	0.916086	0.013028	0.258192	0.852401	-0.13347	1
EXT1	257.334	0.916693	0.00156704	-0.33123	0.758005	-0.0299625	1
RNF169	900.655	0.916741	6.81744e-05	-0.578679	0.589747	0.0481044	1
CCDC59	1040.58	0.917356	8.98544e-07	0.263746	0.706645	-0.286725	1
RCHY1	718.817	0.917529	2.3548e-07	-0.0196786	0.982063	-0.0467211	1
TACC1	1480.26	0.918114	3.20579e-06	-0.351599	0.642161	0.0249154	1
VPS13B	928.887	0.918795	0.000993173	-0.286189	0.77439	0.37293	1
HELZ2	696.083	0.919102	9.78782e-06	-0.283327	0.713627	-0.080194	1
AFF4	3260.5	0.919406	0.000331371	-0.567383	0.625992	0.290915	1
PWWP2B	600.57	0.919895	2.1853e-06	0.096511	0.916379	-0.00718419	1
CTD-2201E18.3	130.283	0.920011	0.00630882	-0.390743	0.754872	0.144622	1
TBC1D22B	437.642	0.920254	5.23966e-06	-0.190912	0.800641	-0.0594866	1
PSMD5-AS1	194.717	0.920474	0.00305967	-0.0879586	0.954214	-0.0899448	1
NSUN5	2106.44	0.920591	3.8993e-08	0.228882	0.713627	0.00453973	1
EFTUD1	723.092	0.920892	3.42152e-06	-0.189758	0.796766	-0.000416016	1
XPA	371.073	0.921832	8.96126e-05	0.424698	0.640325	-0.171554	1
MSL2	841.786	0.922304	1.27577e-07	-0.219626	0.737915	0.124951	1
COMMD1	430.154	0.922738	2.31015e-05	0.193461	0.812352	-0.160323	1
KLK15	92.6888	0.922769	0.018726	0.319676	0.819484	-0.346093	1
CHRNE	1296.81	0.923235	7.65305e-07	-0.168207	0.811042	0.043183	1
PTENP1	70.7101	0.923946	0.0458911	-0.310325	0.858722	-0.0854596	1
ZNF432	66.8662	0.924156	0.0406394	0.223384	0.909237	0.0493248	1
GZF1	885.261	0.924265	5.35722e-07	-0.307571	0.655749	0.148407	1
FAM193B	324.316	0.924266	0.00091956	0.642113	0.625992	0.272134	1
CHMP6	495.646	0.92447	1.2996e-06	0.270144	0.70787	0.0212401	1
NOTCH2NL	443.807	0.924971	0.000327381	-0.0957267	0.937909	0.0758197	1
PGPEP1	368.134	0.925322	5.39392e-05	-0.00472755	0.996474	0.153004	1
SCAF8	1555.23	0.925539	1.87787e-06	-0.297687	0.683988	0.0527101	1
JOSD1	1886.57	0.926342	2.47222e-10	-0.0814794	0.906446	0.07985	1
DRG2	1080.91	0.926978	6.23969e-08	0.166078	0.793941	0.000806017	1
SLC26A11	474.458	0.927013	2.73685e-05	0.139382	0.878146	0.0225817	1
REPS1	2196.86	0.927217	2.92382e-09	-0.265138	0.652756	-0.00440757	1
GPATCH3	469.324	0.927413	1.18342e-05	0.142414	0.868883	-0.0405769	1
THSD4	316.334	0.927716	0.0033442	-0.524297	0.647901	0.193128	1
ZNF26	223.344	0.928081	0.000630556	0.228831	0.821748	0.104626	1
NR3C2	330.113	0.9283	6.44028e-05	-0.177195	0.847182	0.0964545	1
HUS1	674.869	0.928791	3.58155e-07	-0.180378	0.789918	-0.149906	1
ABTB2	539.818	0.929137	5.77445e-06	0.0291555	0.979508	0.0837568	1
KPNA5	114.932	0.929647	0.00833486	0.135415	0.932404	-0.2099	1
CTD-2006C1.2	126.1	0.92982	0.00794678	0.309375	0.80216	-0.390378	1
COG3	775.338	0.931591	1.40158e-05	-0.0249993	0.981696	-0.0161951	1
HSF1	2234.49	0.932308	8.82086e-09	0.0211466	0.98101	-0.00989602	1
RLTPR	662.015	0.932393	0.000244588	0.031461	0.98101	-0.0819063	1
TMEM128	577.694	0.932479	1.84149e-05	0.256484	0.754388	-0.194734	1
MAP3K14	703.738	0.932563	1.0922e-06	-0.200575	0.78118	0.0502026	1
ANKS3	467.877	0.932563	0.000144947	0.453668	0.639234	-0.0487813	1
PLEKHH3	3295.83	0.932989	2.19575e-08	-0.0588383	0.94289	-0.10286	1
TMEM184A	1133.4	0.93306	8.88025e-08	-0.0187393	0.983155	-0.0594399	1
AIMP2	2931.55	0.935014	4.94132e-09	0.163158	0.785033	-0.0878032	1
ZNF711	180.779	0.935484	0.000925256	-0.0593484	0.969642	-0.082074	1
PRR4	65.2665	0.935751	0.0469183	0.618001	0.700403	0.192427	1
KLF11	438.374	0.936375	1.99619e-05	-0.170822	0.844647	0.0836902	1
CLASP2	724.969	0.936421	7.31018e-06	-0.301174	0.700486	0.132228	1
HARBI1	112.489	0.936447	0.00721995	-0.1051	0.949332	-0.180036	1
ERCC4	521.03	0.936696	0.000587916	-0.439475	0.655749	0.131779	1
GGNBP2	1759.62	0.936738	7.01794e-10	-0.0560232	0.940052	-0.124703	1
RP11-12G12.7	98.4985	0.937375	0.0182837	0.52514	0.706378	0.0264291	1
DCTN1	2698.12	0.937649	2.02011e-10	-0.162462	0.770956	0.110689	1
EPC2	266.528	0.937936	0.000249618	-0.146271	0.895559	0.0164334	1
CLCN3	1789.17	0.938533	7.76024e-07	-0.290146	0.686176	0.160187	1
SIAH1	662.261	0.93888	1.56818e-07	0.16948	0.799933	0.0205748	1
ARFRP1	694.086	0.939086	5.05048e-05	0.369122	0.664244	-0.0469138	1
CMTR2	446.478	0.940966	4.98995e-06	-0.197436	0.79742	-0.130876	1
ZBTB49	86.3916	0.941371	0.0226121	-0.0650434	0.976015	-0.174167	1
CEP350	1233.48	0.942509	0.000200538	-0.538845	0.639234	0.0623193	1
RGP1	3809.14	0.942997	1.93071e-06	-0.415791	0.639234	0.0331544	1
DHRS12	137.023	0.943104	0.00704691	0.250121	0.851025	-0.291947	1
SERHL2	440.65	0.943201	1.24564e-05	0.396616	0.639234	0.156811	1
LIG4	294.63	0.944928	0.000169629	0.160669	0.874125	-0.000799299	1
PMS2P3	149.891	0.94543	0.00895698	-0.219558	0.879192	-0.0559764	1
ZKSCAN5	748.404	0.94645	2.79221e-05	-0.284442	0.732814	0.155747	1
CRY2	437.046	0.946635	6.10056e-06	-0.14644	0.8646	0.00690656	1
CORO6	112.667	0.946646	0.0215866	0.274732	0.858722	0.123402	1
AASS	247.232	0.946915	0.00262738	-0.138695	0.922109	0.203596	1
STK36	545.295	0.947161	1.65108e-06	-0.199749	0.786916	0.126512	1
BMF	391.103	0.94737	4.88832e-06	0.0651141	0.949331	0.185654	1
PLEKHG4	529.157	0.948545	9.639e-07	0.0390228	0.971605	0.162767	1
SLC22A3	358.367	0.949333	5.82593e-05	-0.157359	0.869187	-0.135403	1
C5orf42	312.688	0.950916	0.000895481	-0.447499	0.668829	0.338495	1
ZNF598	1478.11	0.951471	8.63027e-08	0.208326	0.758005	-0.0601569	1
ZNF391	129.291	0.952012	0.00416877	-0.395562	0.747205	0.0219265	1
RGL3	365.946	0.952734	0.00346873	0.452107	0.698979	0.096509	1
HDAC10	908.283	0.953185	3.14586e-06	0.370371	0.640325	0.282487	1
NDOR1	466.343	0.953494	3.70525e-06	-0.133288	0.876285	0.0193108	1
SHMT2	18696.7	0.954347	9.71189e-13	0.0454416	0.946213	0.0248895	1
GPR137C	237.913	0.954491	0.000517628	-0.0660028	0.9642	0.053585	1
METTL18	207.757	0.954511	0.000510517	0.126536	0.919935	0.0923271	1
ZNF449	205.097	0.956846	0.000599211	-0.199389	0.856505	-0.0939807	1
TMEM39A	554.513	0.957014	6.25989e-07	-0.0434538	0.968205	-0.0508524	1
MAD2L1BP	607.545	0.957154	1.82944e-06	0.228266	0.766744	-0.250867	1
FURIN	6256.83	0.957161	3.87915e-13	-0.139099	0.781884	0.0404182	1
CLTCL1	207.507	0.957474	0.000476978	0.316104	0.755262	0.0567103	1
NR1D2	1179.13	0.957544	4.79397e-05	-0.18311	0.840913	0.29798	1
ACVR2A	135.195	0.957752	0.003332	-0.185783	0.89302	-0.180404	1
VPS72	1894.98	0.958515	2.52348e-06	0.29262	0.698979	-0.090128	1
LINC00667	393.626	0.959713	4.95138e-05	0.265184	0.767725	0.0733682	1
OFD1	342.658	0.959985	0.000101321	-0.0190402	0.988641	0.225249	1
ATG2B	731.843	0.961349	2.14719e-05	-0.229894	0.78336	0.199747	1
NRBP1	1134.09	0.961881	2.91851e-08	0.136244	0.843677	0.030829	1
2021-03-01	84.2491	0.962573	0.0206676	0.0339068	0.986508	0.474402	1
DNAJC12	134.542	0.964446	0.0109922	0.0955155	0.958151	-0.164542	1
ZFPM1	684.043	0.966699	2.27649e-07	0.15921	0.827519	0.124804	1
CASD1	148.791	0.967163	0.00365124	0.0577562	0.975053	0.179346	1
C7orf25	589.846	0.967604	0.000228956	-0.443307	0.647123	-0.106137	1
RP4-568C11.4	236.536	0.967613	0.000360748	0.361416	0.713627	0.0430412	1
RHOBTB1	153.255	0.968128	0.00220033	-0.0420495	0.980291	0.533165	1
LAMB3	123.545	0.969985	0.00763113	0.236732	0.867198	0.533192	1
RAB3IL1	219.917	0.970185	0.000242296	0.252276	0.791996	0.139424	1
MST1R	165.922	0.971511	0.00105481	0.169551	0.892838	0.276766	1
KDM6B	3139.32	0.972135	2.887e-07	-0.214036	0.767744	0.0122771	1
MEF2D	2478.75	0.972203	2.06994e-11	-0.195804	0.723648	0.00710795	1
JHDM1D-AS1	141.329	0.972347	0.00286349	0.0271114	0.986593	0.0889098	1
SPEF2	82.5864	0.972987	0.0177059	-0.172941	0.924463	-0.207219	1
TTC6	153.328	0.973834	0.00284529	-0.0909827	0.955456	0.231722	1
RP11-283I3.6	111.153	0.974239	0.0085411	0.153528	0.925424	0.500417	1
LIPT1	96.5622	0.975044	0.0212066	0.10126	0.960768	-0.603562	1
TMEM67	171.364	0.976612	0.00147989	0.200468	0.869187	0.23453	1
ARHGEF40	169.794	0.977065	0.000951851	0.166063	0.896677	0.2507	1
ANKRD42	352.714	0.978162	2.25344e-05	-0.297022	0.732382	-0.031337	1
JMJD6	785.657	0.978499	5.05371e-08	0.170239	0.799933	0.0253261	1
ELF1	878.182	0.978649	9.68392e-07	-0.226126	0.768494	-0.039692	1
WDR74	1764.71	0.978857	5.12003e-09	0.0754266	0.923699	-0.162623	1
CDC37L1	473.531	0.978882	1.08899e-06	-0.0630834	0.949412	-0.0899953	1
MBD6	872.936	0.979273	1.15209e-05	0.0444193	0.971523	-0.151947	1
IFFO1	152.913	0.979932	0.00246674	0.0129846	0.993171	-0.26262	1
CCDC142	341.682	0.980885	9.22559e-05	0.158965	0.876285	-0.0133212	1
PI4KAP2	223.568	0.981206	0.000153716	0.177046	0.866157	0.161024	1
VIPAS39	588.64	0.981515	2.1538e-07	-0.132856	0.865612	0.113801	1
ASF1A	456.542	0.982282	2.27449e-06	0.151101	0.856505	0.0204013	1
TUBB2B	556.876	0.984086	1.52383e-05	0.629484	0.532544	0.209946	1
BIRC6	1773.79	0.98479	0.00039124	-0.407388	0.691648	0.26377	1
C5orf34	211.143	0.98508	0.000210283	0.235094	0.812041	-0.198901	1
MTMR3	1359.45	0.986103	5.74924e-08	-0.293465	0.667152	0.115544	1
GORASP1	2047.04	0.986276	4.8685e-09	0.0422758	0.962407	-0.0291796	1
WASH6P	377.89	0.986434	1.03719e-05	0.487277	0.639234	0.214643	1
STK40	2499.26	0.986517	4.71539e-11	-0.105096	0.866157	0.071841	1
STYXL1	569.249	0.986678	1.07271e-06	0.212389	0.780943	0.0861565	1
CYB5R4	173.056	0.987781	0.00106022	-0.137619	0.920193	0.158858	1
ZNF133	115.108	0.988024	0.00454994	0.196656	0.892715	0.0804389	1
GPATCH1	271.2	0.988024	2.76793e-05	-0.142283	0.891167	-0.00380318	1
B4GALNT3	330.205	0.988623	7.05863e-06	-0.128008	0.896125	-0.112934	1
FAM131A	1088.58	0.988959	1.92249e-09	-0.0592089	0.942642	-0.229418	1
BANK1	81.6196	0.989096	0.0299417	0.743596	0.643826	0.675693	1
TMEM55B	1782.29	0.989565	2.71406e-09	0.194695	0.762725	-0.0847314	1
CREB3	1735.7	0.989739	1.04e-11	-0.00912688	0.991771	0.0917961	1
PPP1R15B	3821.74	0.989896	5.34912e-11	-0.257369	0.652756	0.0853505	1
ZSWIM4	368.128	0.990246	5.94325e-05	-0.261485	0.776343	0.0349016	1
ZNF548	255.935	0.990504	0.000333364	-0.237415	0.819488	-0.137571	1
ARMCX5	385.063	0.990691	2.71862e-06	-0.089709	0.928886	-0.221855	1
PRMT9	351.204	0.992528	1.67044e-05	-0.226472	0.789972	-0.13793	1
TTC28	213.816	0.993063	0.00254788	-0.325965	0.784476	0.445801	1
ZNF496	838.212	0.993342	1.04122e-07	-0.120431	0.877496	0.173486	1
HMGN3-AS1	159.464	0.993629	0.00107683	0.0766609	0.960768	0.0440297	1
FBXL6	423.212	0.994299	0.000306315	0.540077	0.639234	0.178402	1
POFUT2	832.128	0.994445	2.38642e-08	0.0163855	0.986054	-0.139049	1
DEF6	544.215	0.994669	2.83234e-06	0.0928274	0.925424	-0.116729	1
EMC3	741.226	0.995839	1.80484e-06	-0.0134772	0.991112	-0.0958015	1
WDR73	708.292	0.996048	4.99559e-08	0.17358	0.799933	0.241931	1
URB1-AS1	235.286	0.996152	9.16935e-05	0.431098	0.647901	-0.0140739	1
FBXO32	122.295	0.996446	0.00419225	-0.100205	0.953444	-0.172026	1
SP110	87.7265	0.996852	0.012577	0.161115	0.928048	-0.0135755	1
ZFYVE1	276.44	0.997424	4.24096e-05	-0.081269	0.946374	0.287545	1
VAMP4	396.362	0.997738	4.91215e-06	0.106565	0.917286	0.106034	1
E2F5	200.932	0.99825	0.000382284	0.0376953	0.980291	-0.162163	1
CSGALNACT2	296.774	0.998635	1.30326e-05	0.00556053	0.995825	-0.0463848	1
ZNF467	746.708	0.999885	1.21588e-07	-0.0301165	0.976958	0.00553397	1
RPP38	376.484	1.001	0.000120328	-0.102448	0.933081	-0.451726	1
KLHDC2	1770.51	1.00127	8.77701e-11	0.0574678	0.939738	0.11226	1
TGIF1	312.237	1.00196	9.21215e-06	-0.131996	0.894808	-0.469683	1
PTPN12	449.651	1.00209	1.06409e-06	0.137627	0.870618	0.120847	1
TMEM198	1165.99	1.00236	1.69524e-09	0.00773982	0.99251	-0.0979871	1
IGF2BP2	318.493	1.00239	4.84393e-05	-0.16707	0.868857	0.0525599	1
EMC9	1224.8	1.00363	1.18113e-08	0.198031	0.770225	0.00214364	1
FRS3	234.136	1.00374	0.000220255	0.218186	0.833818	-0.201826	1
OBSL1	413.919	1.00438	1.28441e-06	0.204312	0.789407	0.151172	1
FAM120AOS	1354.07	1.00438	7.24868e-11	-0.0615451	0.935674	-0.0306244	1
DNAJB9	664.591	1.00534	5.94528e-08	0.0165458	0.986255	-0.0220485	1
LCA5L	70.0529	1.00561	0.0270484	0.00365792	0.999429	0.00815043	1
GPR75-ASB3	206.231	1.00638	0.000165463	0.0836581	0.949126	-0.061859	1
NHLRC1	66.1799	1.00656	0.0282176	-0.063331	0.9795	-0.232578	1
UFSP1	266.85	1.00712	0.000122954	0.0391354	0.97885	-0.00403628	1
AFAP1L1	139.315	1.0074	0.00212383	0.013559	0.992751	-0.0844506	1
MEX3C	1237.24	1.00748	3.27557e-11	-0.0795769	0.913067	-0.0144065	1
TBC1D25	408.587	1.00851	8.56369e-06	-0.000512761	1	0.0294112	1
SH2D3A	397.399	1.00932	1.31867e-06	0.326356	0.680757	0.201562	1
XPOT	7679.57	1.0105	1.69491e-10	-0.256011	0.666468	0.00368531	1
PPP2R5B	373.025	1.01104	3.59923e-06	0.112052	0.913067	0.101193	1
ZNF227	410.435	1.0119	2.00544e-06	-0.245358	0.767744	-0.0827381	1
ZDBF2	858.799	1.01238	2.20392e-05	-0.432501	0.640325	0.238396	1
RP11-112J3.15	192.88	1.01259	0.000363096	-0.358013	0.733016	-0.11297	1
INPP5E	774.403	1.01297	1.18836e-05	0.203189	0.812826	-0.161912	1
GADD45B	393.137	1.01443	0.000226186	0.222298	0.832613	-0.501816	1
SLC7A6OS	560.411	1.01492	5.35304e-07	-0.0365458	0.975142	0.0138051	1
MICAL1	691.019	1.01502	8.75363e-08	0.172983	0.809985	0.134005	1
RNF11	2072.92	1.01601	2.92546e-10	-0.0674675	0.930088	-0.0286626	1
DDX19B	598.839	1.01634	1.29625e-07	-0.0121368	0.991634	-0.115521	1
ZNF331	367.09	1.01638	5.50997e-06	-0.14635	0.874552	0.0500677	1
PRKAR2A-AS1	61.0978	1.01638	0.0343812	-0.223564	0.917209	0.207068	1
TBCK	283.179	1.01639	0.000192396	-0.295897	0.770956	0.187218	1
LINC00086	202.415	1.01673	0.000199237	-0.0500271	0.974611	0.17563	1
GREB1	177.684	1.01755	0.00170559	-0.0498026	0.976958	0.304664	1
N4BP2	557.311	1.01899	0.000151537	-0.309284	0.758005	0.188381	1
DISP1	162.433	1.01915	0.000856464	-0.193332	0.877673	0.257729	1
DDB2	645.471	1.01929	4.70058e-08	0.197896	0.780653	-0.0194766	1
TRMT44	322.928	1.01931	1.91515e-05	0.0272035	0.981696	0.081382	1
NRBF2	245.208	1.01974	5.03454e-05	0.431266	0.647101	0.198375	1
TMEM62	890.585	1.02029	5.83993e-10	0.0933108	0.903993	0.171898	1
POC5	339.446	1.02085	2.00054e-06	0.223115	0.781884	0.0148564	1
RAB3GAP1	769.51	1.0213	1.49494e-07	-0.198084	0.786292	0.0792051	1
ACTR10	1185.28	1.02146	2.98707e-08	0.20646	0.770956	-0.0536702	1
ANKMY2	309.722	1.02186	1.25202e-05	0.0645685	0.956905	0.0547097	1
METTL6	361.445	1.02212	4.00865e-06	0.0537849	0.964524	0.0148234	1
SAMD11	1155.64	1.0222	6.34703e-10	0.185126	0.770956	-0.0700895	1
TPPP	326.781	1.02227	2.6239e-05	-0.329633	0.717688	0.00422957	1
CDK7	574.575	1.02349	2.11809e-06	0.355349	0.655749	-0.0671279	1
DNTTIP1	814.48	1.02401	1.6557e-05	0.326647	0.710705	-0.0638497	1
ZNF383	164.123	1.02426	0.000624572	0.0134787	0.99251	0.167241	1
MYRIP	261.923	1.02445	0.000128728	-0.374175	0.710705	0.259325	1
SGSM1	106.734	1.02454	0.00741379	0.0871368	0.965984	0.369103	1
DUSP11	345.111	1.02471	4.78306e-06	0.0867917	0.937094	-0.113063	1
UFSP2	545.219	1.02557	1.35993e-07	-0.0639102	0.948117	-0.0455832	1
KATNA1	514.633	1.02671	4.83515e-07	0.227727	0.770956	-0.105714	1
IER5L	2277.14	1.02785	8.8747e-10	0.258162	0.687006	0.0389545	1
AKIRIN1	2148.86	1.02882	1.89459e-11	-0.0191004	0.981201	-0.177943	1
ANKRD13D	1206.44	1.02909	2.16919e-10	0.1094	0.871193	0.0468786	1
TRMT13	351.095	1.02917	2.17706e-06	0.0875328	0.933081	0.0288437	1
USP15	1631.15	1.02917	1.75962e-09	-0.085852	0.916379	0.176354	1
CCSER2	661.302	1.02938	9.7349e-05	-0.415889	0.66804	0.215151	1
RAI2	58.5472	1.03003	0.0489022	0.334359	0.863319	-0.190267	1
ZNF225	107.97	1.03005	0.00605277	-0.628148	0.652756	0.0867777	1
RETSAT	832.187	1.03054	1.0404e-09	-0.166065	0.795868	-0.0287	1
ZNF396	116.987	1.03098	0.00206525	-0.0269535	0.987334	-0.0554705	1
ATG101	2219.29	1.03107	8.01476e-11	0.0278722	0.976015	-0.138487	1
PITPNA-AS1	191.539	1.03183	0.0029217	0.50639	0.686176	-0.0762186	1
CWC25	403.004	1.03336	8.43248e-07	0.158842	0.851025	0.0699206	1
SYTL1	479.623	1.0337	7.61152e-07	0.209228	0.786916	0.115113	1
TFCP2L1	322.991	1.0342	1.38862e-05	-0.279353	0.762555	0.121246	1
ZNF181	129.884	1.03447	0.00227524	-0.204628	0.887253	-0.0350917	1
RAE1	1031.08	1.03578	1.62487e-09	0.290782	0.652756	0.0547245	1
GFPT1	4149.52	1.03641	1.9897e-10	-0.162997	0.787663	0.139993	1
GOLGA6L9	81.0945	1.03716	0.0191918	0.664326	0.665483	0.196283	1
LIFR-AS1	68.9628	1.03778	0.0173698	-0.0615049	0.979457	-0.192671	1
TIGD1	317.726	1.03783	2.19128e-05	0.224336	0.805464	0.0973304	1
WWC2	313.284	1.03898	0.000144729	-0.0748475	0.95672	0.0557387	1
MRPS31	309.751	1.03943	0.000338801	0.371619	0.72387	-0.149388	1
ABHD16A	1484.04	1.04002	2.06705e-09	0.127113	0.856505	-0.0620403	1
RAB11FIP5	808.549	1.04015	2.9601e-08	-0.0932589	0.917243	0.0821065	1
STX18	873.915	1.04076	1.46472e-09	0.110348	0.880677	-0.208091	1
ZNF317	878.934	1.04127	7.35806e-09	-0.18283	0.786916	0.198677	1
ZNF304	343.956	1.04138	8.05944e-05	-0.455987	0.647101	0.109447	1
HCFC2	776.083	1.04205	9.31599e-07	-0.495238	0.625992	-0.124887	1
LYPLAL1	666.298	1.04205	2.63535e-07	0.349643	0.647101	-0.161532	1
ZXDA	134.91	1.04384	0.000801726	-0.451157	0.702311	-0.00866929	1
FAM206A	607.615	1.04428	1.55305e-08	0.288245	0.683988	0.140996	1
ZSCAN30	383.652	1.04475	1.16359e-06	-0.127403	0.892838	0.033587	1
RASGEF1B	96.9536	1.04498	0.00464003	0.26128	0.85477	0.315435	1
DCAF10	1728.72	1.0461	2.49736e-08	-0.235508	0.736043	-0.0123901	1
LAT2	393.04	1.04672	2.05447e-06	0.119673	0.908512	0.0950964	1
SMAD9	1392.34	1.04693	6.04505e-08	-0.237887	0.74165	0.0544958	1
DENND4A	803.9	1.04701	1.07241e-06	-0.434638	0.639234	0.058628	1
DNAH1	135.839	1.04763	0.0355163	0.28696	0.881374	0.338981	1
CPEB3	183.435	1.04912	0.000797305	-0.142704	0.920193	0.270439	1
ZSCAN29	681.453	1.04967	1.82909e-08	-0.125952	0.871193	0.0381526	1
SDR42E1	145.577	1.04985	0.00604414	-0.0590383	0.976635	0.0809639	1
SLC11A1	62.9891	1.05103	0.0280993	0.238751	0.909566	-0.158596	1
NBPF12	339.723	1.05108	8.82157e-06	0.124048	0.911004	0.215473	1
BCL2L13	2411.58	1.05145	9.30816e-14	-0.187139	0.72784	-0.0562597	1
MED10	557.306	1.05208	6.55829e-05	0.436653	0.652756	-0.305717	1
DCUN1D2	482.509	1.05309	1.46727e-07	-0.0127658	0.991578	-0.0414843	1
TOP3B	342.566	1.05367	2.3378e-05	0.283886	0.76491	0.0930656	1
SIAH2	975.468	1.05404	1.89667e-10	-0.133012	0.843509	-0.0936144	1
MSANTD2	109.998	1.0543	0.00530794	0.400321	0.770956	0.177991	1
ZNF777	1184.95	1.05456	2.44221e-11	-0.10837	0.869281	0.0668577	1
EIF1	11763.1	1.05501	1.10069e-07	0.161768	0.833818	-0.157199	1
SBDSP1	406.86	1.05602	1.67926e-05	0.127881	0.911004	-0.206846	1
BAMBI	126.661	1.05627	0.00110569	0.123736	0.936118	-0.103763	1
C1orf229	61.1448	1.0566	0.0303979	0.328551	0.856505	0.314168	1
TRMT1	778.401	1.05746	1.86109e-09	0.189743	0.777377	0.115621	1
RPS6KA2	114.162	1.05825	0.00164809	-0.0987452	0.953037	-0.088375	1
ZNF805	116.967	1.0583	0.0234432	-0.748109	0.652756	0.116026	1
LYSMD3	933.552	1.0586	4.76568e-11	-0.247532	0.691898	-0.0480763	1
ZNF382	76.9957	1.05876	0.0138949	0.369044	0.809985	0.492319	1
LYSMD4	95.2876	1.05946	0.00694857	0.0459509	0.981201	-0.468592	1
SLC22A5	298.823	1.05948	7.65384e-05	0.0515097	0.972357	0.22602	1
ZFR	2061.84	1.05965	8.55356e-10	-0.292505	0.652756	0.0500938	1
LUC7L	509.568	1.06043	8.65922e-05	0.421118	0.66855	-0.0215804	1
SETBP1	316.171	1.06075	0.00226935	-0.565508	0.652756	-0.159993	1
ZNF223	69.187	1.06216	0.0151649	-0.0028177	0.999586	-0.353395	1
P4HA2	202.395	1.06243	0.000180322	-0.169056	0.891167	0.0134114	1
DCAF5	1209	1.06278	3.6907e-11	-0.150079	0.809095	0.163411	1
MZF1-AS1	106.179	1.06325	0.00651173	0.195175	0.911205	0.370867	1
RBM4	2758.35	1.06334	8.95225e-11	0.342562	0.639234	-0.00845257	1
ICA1	959.095	1.06374	1.68296e-09	0.163224	0.809095	0.0936993	1
ZNF625-ZNF20	65.5852	1.0644	0.0341678	0.501822	0.771093	-0.275855	1
TTLL3	94.5843	1.06525	0.0107972	0.6546	0.653394	0.415291	1
PIK3IP1	257.375	1.06562	8.3868e-05	0.0913268	0.945557	-0.128231	1
MICALL1	948.635	1.06836	7.4187e-09	-0.11238	0.891167	0.0892872	1
GLTSCR1	475.803	1.0686	0.000193864	0.01188	0.992751	-0.206652	1
SCAF4	690.389	1.06931	2.12209e-07	-0.156812	0.850431	0.111566	1
STK16	900.302	1.06956	9.683e-11	0.0380047	0.968205	0.0378279	1
ALS2CL	65.7532	1.07018	0.0218875	0.477164	0.770956	0.440888	1
C12orf56	102.881	1.07021	0.00266566	-0.0627948	0.975083	0.0945712	1
THBS3	294.389	1.07042	9.78874e-06	0.0222538	0.985877	-0.0759258	1
SUPT7L	748.176	1.07161	1.58808e-09	-0.0299708	0.976414	-0.125483	1
LMAN2L	465.632	1.07205	2.44493e-07	0.0476042	0.967901	-0.131845	1
ILDR1	134.007	1.07379	0.000845151	0.128474	0.93144	-0.189044	1
NXF1	1519.24	1.07477	1.83221e-07	0.227287	0.770956	-0.103707	1
ACP6	322.574	1.07482	1.787e-05	0.462022	0.639234	0.24855	1
NFE2L1	5865.54	1.07559	9.75732e-12	-0.289764	0.640325	0.0495793	1
PSD3	1557.02	1.07595	0.000136992	-0.419555	0.687006	0.184064	1
JADE1	1466.42	1.07734	1.3071e-08	-0.364243	0.639234	0.0934386	1
PEX16	726.322	1.07745	9.26087e-08	0.261958	0.72784	0.00544748	1
ZNF484	157.629	1.07814	0.00160214	-0.0919019	0.957137	0.355752	1
ZNF77	151.042	1.07872	0.000304963	0.204478	0.865327	0.0430055	1
BTAF1	1373.83	1.07884	1.76995e-06	-0.445248	0.639234	0.110736	1
PPP1R10	2236.5	1.07955	1.09305e-11	-0.025559	0.976958	0.19323	1
CCDC174	319.338	1.07963	1.73241e-06	0.0202752	0.986255	-0.19365	1
ZNF214	101.955	1.07965	0.00264299	-0.151617	0.926859	0.0807158	1
BUD31	2822.96	1.07986	7.80862e-11	0.353445	0.639234	0.052208	1
DOCK3	550.093	1.08072	4.44855e-06	-0.222175	0.799735	0.0421434	1
RP5-968P14.2	55.7394	1.08087	0.0350894	0.44457	0.799933	0.379553	1
PEX11G	94.2501	1.08098	0.00458465	0.225487	0.887253	-0.342634	1
RP11-259K5.2	95.348	1.08121	0.00366745	0.0683909	0.973687	0.102996	1
TRAPPC6B	664.058	1.08174	1.41323e-09	-0.114621	0.88405	0.00516634	1
ITGA5	533.591	1.08268	4.45238e-08	-0.0941595	0.920193	0.0526126	1
LINS	221.148	1.08379	2.11997e-05	0.00550954	0.996205	0.0820336	1
MIER1	1026.22	1.08416	1.53121e-09	-0.403686	0.639234	-0.102703	1
SOCS2	49.8514	1.08461	0.0445922	-0.112457	0.968724	0.21298	1
FAM83G	218.117	1.08466	0.000138963	-0.294056	0.781884	0.332355	1
PPP1R12C	1245.21	1.08529	8.20115e-10	0.0604505	0.946178	-0.039215	1
WDR5B	289.697	1.08539	4.63709e-06	-0.00534129	0.996153	0.0103006	1
IFT46	456.019	1.08721	6.37377e-08	0.0914538	0.923699	0.116526	1
PTEN	2301.15	1.08872	7.37232e-09	-0.419966	0.639234	0.0751369	1
CGRRF1	223.863	1.08916	1.80719e-05	-0.0114921	0.99251	-0.437797	1
GRB7	555.83	1.09	3.93605e-06	0.244822	0.78118	0.111754	1
HELQ	220.977	1.09128	3.20959e-05	0.0789024	0.952779	-0.13134	1
RP11-1100L3.7	130.307	1.0913	0.00272342	0.655652	0.639234	0.273832	1
RRP7B	165.201	1.09324	0.00265576	0.499565	0.702311	0.435464	1
CELF3	390.884	1.094	3.62592e-05	0.0971005	0.939683	-0.123006	1
SPRY2	282.853	1.09411	1.92957e-06	0.0897068	0.937094	0.000724456	1
PCDH1	922.653	1.09465	4.8685e-09	-0.131074	0.866157	0.348141	1
LIPH	174.004	1.09471	0.000184821	-0.377397	0.732574	-0.00860271	1
FAM122C	49.1024	1.095	0.0380948	0.325768	0.87095	0.34245	1
GPR98	192.273	1.09526	0.000845026	0.0666431	0.970261	0.665417	1
LINGO4	49.7498	1.09541	0.033629	-0.29381	0.891167	-0.14846	1
ZNF460	189.789	1.09557	0.0020201	-0.665831	0.639234	0.0594436	1
MERTK	97.6436	1.09593	0.00566837	-0.261988	0.868861	0.0957239	1
RIOK2	686.959	1.09653	3.76416e-10	-0.0213451	0.981696	-0.0443169	1
C16orf91	556.544	1.09721	1.05144e-05	0.386106	0.678079	-0.123116	1
RP11-467L13.7	62.1974	1.09738	0.0250867	0.412921	0.809985	-0.0653257	1
SRA1	718.338	1.0981	1.49777e-07	0.604442	0.492367	0.127192	1
HEMK1	549.456	1.09891	2.6998e-09	0.324321	0.647101	0.337826	1
ZNF592	2965.42	1.09899	3.6636e-13	-0.200699	0.72784	0.0689992	1
TUFT1	1340.19	1.10058	3.42297e-12	-0.116166	0.858722	-0.140622	1
MEF2C	109.938	1.10218	0.00464594	-0.492867	0.728034	-0.126134	1
LRRC8E	257.908	1.10282	1.16215e-05	0.0236123	0.985772	0.173033	1
NFKBIL1	622.664	1.10344	4.99559e-08	-0.0294274	0.9795	-0.224295	1
NEURL2	49.1802	1.10511	0.0446807	-0.158878	0.950146	-0.184732	1
RNF146	796.814	1.10563	4.36888e-11	-0.0482528	0.956176	-0.0580571	1
ZZEF1	1387.11	1.10577	8.66849e-07	-0.232365	0.781707	0.280271	1
ZNF546	73.3235	1.10595	0.00965104	-0.604917	0.705154	0.023577	1
TRIM23	625.012	1.10715	7.72662e-09	-0.226432	0.764649	-0.0296526	1
FBXO38	661.531	1.10971	1.50444e-09	-0.0744706	0.933752	0.095937	1
SESN1	316.623	1.11048	1.14678e-06	0.0620394	0.957731	-0.0093705	1
PHF1	1393.49	1.11055	3.71583e-09	0.153557	0.83557	0.0844433	1
ZNF483	92.2276	1.11058	0.0105657	-1.56086	0.156498	0.0842436	1
MBIP	385.602	1.1108	4.70081e-06	0.120915	0.916379	-0.103199	1
ZUFSP	375.204	1.11085	5.52391e-08	-0.0145948	0.990997	-0.23793	1
RHBDD2	4990.62	1.11197	4.65198e-15	-0.050828	0.94378	0.0306093	1
TMEM136	101.877	1.11311	0.00313992	-0.139135	0.938753	0.00234569	1
CIRBP	4095.13	1.11325	1.28201e-06	0.469881	0.639234	-0.158409	1
KRCC1	517.442	1.11329	1.20386e-07	0.0763415	0.941187	-0.101567	1
RUNDC3A	366.846	1.11362	1.43782e-07	0.263556	0.74165	0.0572484	1
GAS5	4585.89	1.11512	1.45514e-06	0.542653	0.625992	-0.162995	1
TTC21A	92.9405	1.11715	0.00476236	-0.104896	0.957574	0.255221	1
CTD-2574D22.7	246.403	1.11762	1.57565e-05	0.0375429	0.9795	-0.0749711	1
B3GALNT1	381.639	1.11795	8.59764e-08	0.159212	0.851041	0.0918713	1
PCDHB18P	50.0076	1.11796	0.0426933	-0.398884	0.847182	-0.524003	1
NFXL1	628.163	1.11876	1.36961e-09	-0.250992	0.723648	-0.122042	1
POLM	516.39	1.11925	3.30401e-08	0.0706147	0.945442	-0.0665987	1
NEBL	590.318	1.11928	2.00054e-06	-0.334188	0.70787	0.304065	1
ZYX	1435.2	1.11938	1.18963e-07	0.153635	0.856505	-0.143839	1
PAX6	136.568	1.11991	0.000581153	-0.102186	0.949126	0.0698662	1
LRIG2	280.165	1.12043	2.26287e-06	-0.0905452	0.938821	0.315901	1
ZBED9	185.546	1.12112	8.83114e-05	-0.209667	0.856505	0.259098	1
ETV1	650.26	1.12127	6.2494e-07	-0.420885	0.640325	0.0892102	1
CSGALNACT1	76.8288	1.12222	0.00777354	0.401489	0.786916	0.0465481	1
WHAMML1	61.823	1.12328	0.0239383	-0.0230421	0.99251	0.219553	1
FIP1L1	1506.29	1.12346	1.06012e-12	-0.0551011	0.945557	-0.0662857	1
ARL14EP	281.944	1.12397	1.69034e-06	0.128044	0.908512	-0.162111	1
PVRL4	162.76	1.12551	0.000349122	-0.187467	0.891167	-0.15116	1
C1orf27	748.319	1.12633	4.08993e-11	0.0455978	0.960754	-0.00299773	1
MTMR9	509.129	1.12661	4.70081e-06	-0.251267	0.784461	0.168037	1
FOXJ3	1717.51	1.12687	2.73194e-12	-0.145626	0.816303	0.0493308	1
FAM84A	3110.58	1.12698	1.6346e-12	-0.171441	0.779864	-0.0349416	1
LHX9	108.253	1.12716	0.00221797	-0.330284	0.809985	-0.297587	1
ST8SIA6-AS1	249.809	1.12955	0.000164334	0.674577	0.625992	0.150443	1
ATP2C2	43.1609	1.13028	0.0427929	0.173246	0.946281	-0.076718	1
CRY1	679.16	1.13102	1.92098e-10	0.0519274	0.955614	0.0417814	1
KDM7A	928.582	1.13141	6.69576e-06	-0.483226	0.639234	0.109738	1
DNAJC27	144.021	1.13256	0.000330263	-0.393827	0.738659	-0.216463	1
RFNG	992.218	1.13256	4.59339e-07	0.308857	0.711533	0.0131797	1
2021-03-07	964.487	1.13295	3.31303e-09	-0.134146	0.866157	0.0823291	1
RAB33B	646.312	1.13354	9.69618e-10	-0.172817	0.809918	-0.100101	1
ZNF628	504.685	1.13413	1.72498e-08	-0.231627	0.768751	0.0997506	1
RAB5A	1445.41	1.13456	1.19613e-13	-0.0509892	0.948117	-0.0650366	1
TRIM35	3719.95	1.1359	1.94533e-13	-0.137908	0.818376	0.00555638	1
ZSWIM6	339.14	1.13728	3.19758e-06	-0.111346	0.923302	0.127899	1
EDA2R	205.977	1.13843	5.56645e-05	-0.0557117	0.972116	0.0958448	1
ZBTB43	524.036	1.1385	6.37407e-08	-0.364337	0.652756	-0.117174	1
ZNF568	235.935	1.13912	1.8621e-05	-0.144778	0.908739	0.111383	1
LRRC37B	105.397	1.13961	0.00248629	0.141532	0.936909	0.0518947	1
WDR25	258.1	1.13967	2.58723e-05	-0.0903194	0.946409	-0.0428168	1
ALDH1L2	2996.78	1.14034	7.941e-08	-0.403511	0.639234	0.0837013	1
POLD4	1120.02	1.14092	1.37268e-07	0.384324	0.643826	-0.0934181	1
NFX1	2380.93	1.14132	5.42315e-14	-0.143868	0.805205	0.0817236	1
HIST2H2AA4	656.571	1.14161	4.88721e-08	-0.0915331	0.925424	-0.284778	1
FUT1	536.994	1.14293	1.78287e-09	-0.295903	0.691867	-0.147926	1
SPATA31C2	53.157	1.14404	0.0359316	-0.273504	0.910339	0.296918	1
PHLDA3	913.241	1.14676	5.82814e-09	0.0616307	0.949892	-0.204326	1
ZNF528	131.63	1.14817	0.000448283	-0.168871	0.911693	-0.0343818	1
KLRD1	168.669	1.14871	0.00022257	0.154432	0.91582	0.274586	1
DUSP6	230.93	1.14967	5.35362e-06	0.00365164	0.998238	-0.333371	1
KIAA1841	154.88	1.14999	0.000270299	0.326858	0.780653	0.413278	1
TUBG2	261.647	1.15031	0.000335019	0.525171	0.652756	0.186505	1
ANKHD1	3932.7	1.15089	7.01154e-06	-0.327997	0.727111	0.222122	1
TMEM260	387.231	1.15233	2.81805e-07	-0.186877	0.833818	0.00721185	1
TET2	744.812	1.15296	2.21245e-05	-0.323875	0.75047	0.238576	1
LRRIQ1	60.0498	1.15433	0.0206397	0.296646	0.88057	0.581599	1
ZNF134	428.533	1.15439	5.34791e-08	-0.372939	0.652198	-0.0701996	1
C9orf66	407.575	1.15514	3.89303e-08	0.0361616	0.976015	-0.0507873	1
TSSC4	1326.77	1.15549	2.40258e-13	0.0615005	0.93826	-0.135873	1
CEBPA	556.4	1.15552	6.82855e-10	-0.0275824	0.979508	-0.0838863	1
SNHG15	732.01	1.15608	6.71846e-05	0.539005	0.639234	-0.113356	1
USP8	922.509	1.15629	8.85888e-08	-0.316185	0.698979	-0.0540443	1
AGAP11	61.5508	1.15687	0.0285855	1.05864	0.639234	1.03347	1
ZNF319	156.786	1.15764	0.000927316	0.0269121	0.988631	0.115387	1
ZDHHC1	387.687	1.15846	3.93303e-08	0.29274	0.713627	0.0508655	1
GOLGA2P7	1181.85	1.15876	1.09305e-11	0.0900664	0.911693	0.00375256	1
PQLC2	473.867	1.16103	1.80551e-09	0.116467	0.892442	-0.0313103	1
C2orf47	620.997	1.16144	4.83692e-10	0.150973	0.841232	-0.114949	1
TIGD2	110.927	1.16196	0.00246674	-0.312474	0.832792	-0.0923757	1
SLC1A4	1431.75	1.16292	6.22903e-12	-0.215665	0.737915	0.103414	1
POLL	648.31	1.16356	3.38544e-09	0.0602246	0.952673	0.0695733	1
RING1	2828.77	1.16388	1.30125e-13	0.348197	0.639234	0.0372636	1
DMXL1	1351.65	1.16411	3.7555e-07	-0.440239	0.639234	0.180233	1
RAG1	84.344	1.16509	0.00592599	0.119913	0.954105	0.259718	1
CCDC144NL-AS1	1180.36	1.16529	3.50127e-13	0.183231	0.770956	0.0553582	1
YY1AP1	633.551	1.16533	2.12279e-11	-0.0032446	0.996904	0.0478779	1
TACO1	1290.51	1.16589	1.12294e-11	0.143618	0.833818	-0.0338132	1
TRIM16	440.63	1.16946	2.98707e-08	0.136072	0.879192	0.137366	1
ARHGAP26	319.92	1.17019	1.20581e-06	-0.279927	0.767474	-0.0373817	1
PIBF1	311.837	1.17067	4.57134e-07	0.0594084	0.961947	-0.0144537	1
INPP5K	1353.52	1.17169	5.65477e-11	-0.0645368	0.942642	0.113836	1
EIF5	5162.5	1.17182	9.03664e-19	-0.0593461	0.925424	-0.0391709	1
SPRY3	39.0061	1.17221	0.0490836	-0.760361	0.723648	-0.477815	1
RP11-257O5.2	52.5993	1.17314	0.022368	0.3232	0.869187	0.217773	1
RRN3P3	71.8732	1.17345	0.00719315	0.426348	0.78336	0.313041	1
ZFAND5	3120.5	1.17621	1.25242e-16	-0.108846	0.852732	-0.0232548	1
CTD-3193O13.12	111.381	1.17636	0.00138155	-0.0571734	0.976958	0.341319	1
NCOA7	663.102	1.17677	3.69123e-07	-0.384119	0.660332	-0.00910505	1
GOLPH3	2995.37	1.17687	1.23966e-14	-0.211792	0.716423	0.0951873	1
INTU	368.466	1.17741	7.82775e-06	-0.448381	0.652756	0.396587	1
IRF6	907.251	1.17833	9.64978e-13	-0.0113614	0.990997	0.10883	1
SLC25A36	1080.88	1.17881	5.36969e-14	-0.0226855	0.979661	0.0916104	1
FO538757.2	340.222	1.17891	6.04505e-05	0.496324	0.647154	0.157025	1
ANTXR2	198.241	1.17968	2.0223e-05	-0.163802	0.89302	0.0272101	1
ZNF487	79.8628	1.17975	0.00622494	0.122939	0.953744	0.269707	1
MIIP	664.334	1.18072	2.50346e-07	0.51967	0.625992	0.129391	1
ANKRD26P1	114.621	1.18118	0.00134428	0.426748	0.754049	0.242821	1
CNTNAP3B	78.7669	1.18316	0.0080817	0.0475913	0.981832	0.0837035	1
ZKSCAN4	136.445	1.18375	0.00025551	0.0684749	0.969642	0.231068	1
WDR78	61.2569	1.18388	0.011977	0.294445	0.872851	0.349225	1
CAPG	215.997	1.18437	0.000128066	0.270307	0.813895	-0.122758	1
BRSK1	69.3311	1.18541	0.0101024	0.472338	0.77191	0.102868	1
WDSUB1	61.1172	1.18572	0.0251192	0.746821	0.687006	0.322561	1
TSTD2	492.667	1.18611	1.07241e-06	-0.230777	0.799781	-0.0264599	1
BFSP1	46.2687	1.18687	0.0387179	0.188566	0.94289	0.367443	1
ARFGAP2	1750.44	1.18766	1.19405e-15	0.119446	0.843887	0.00439197	1
PGBD1	100.858	1.18779	0.00115769	0.248088	0.86504	-0.0692238	1
ARMCX3	932.047	1.1888	6.87328e-13	0.00297861	0.997058	0.0245775	1
DYNLL1-AS1	334.961	1.18884	6.06876e-08	0.173309	0.846169	0.135348	1
ZNF609	1546.69	1.1889	4.19153e-07	-0.314147	0.718529	0.157896	1
FOXO3	1263.06	1.18896	9.46567e-10	-0.344848	0.645186	-0.0261059	1
KLF3	1919.28	1.18989	1.4272e-14	-0.322608	0.639234	-0.042776	1
SNRK	681.036	1.19158	1.9781e-09	-0.289082	0.706645	0.158803	1
UHRF1BP1	1951.69	1.19289	8.04999e-07	-0.66699	0.542059	0.146389	1
SRPK3	115.005	1.19378	0.00139773	0.391743	0.771967	0.40185	1
LRRC73	689.63	1.19447	6.57835e-09	0.147379	0.860643	-0.203901	1
OSER1	425.849	1.19466	2.2446e-08	-0.0315101	0.9795	-0.13147	1
CTB-147N14.6	763.313	1.19546	0.000200944	0.127993	0.930355	0.223718	1
NAA30	1337.31	1.19702	7.73725e-11	-0.257391	0.713627	0.0326848	1
TOX3	1190.34	1.19743	1.00834e-14	-0.196677	0.74165	0.03872	1
RIC3	48.7773	1.19907	0.0239351	0.246107	0.917209	0.320445	1
UBTD1	121.154	1.201	0.000344182	0.338023	0.78336	0.0160575	1
FRA10AC1	287.687	1.20176	7.91243e-07	0.308259	0.733016	0.158552	1
SLC1A5	7989.17	1.20229	6.05192e-16	-0.164036	0.77295	0.236198	1
MAPK8IP3	465.597	1.20287	9.11939e-06	0.499884	0.639234	0.363101	1
PDE9A	279.413	1.20318	3.12389e-07	-0.231038	0.796766	0.0079377	1
TRIT1	659.719	1.20776	2.71209e-11	0.134959	0.856505	-0.042278	1
C17orf97	97.5841	1.20792	0.00169851	0.465599	0.735822	0.0683209	1
RBKS	160.856	1.2097	2.51137e-05	0.0457095	0.976958	-0.308075	1
CNKSR3	189.767	1.21082	1.39907e-05	-0.174641	0.887156	0.0765799	1
GUSBP1	149.402	1.2121	0.00173108	0.142648	0.937825	-0.192254	1
ZNF256	141.311	1.21293	5.59692e-05	-0.143383	0.920001	-0.0149828	1
ATXN7L1	244.282	1.21319	9.56889e-06	-0.438697	0.678079	0.0579797	1
ZFP28	62.4288	1.21326	0.0264882	-0.553223	0.779864	0.317035	1
RGPD5	789.555	1.21442	1.4545e-07	-0.0629659	0.957574	0.0927144	1
DSCAM	38.2841	1.21479	0.0443774	-0.523729	0.810717	-0.0238598	1
FNBP4	827.878	1.21498	3.33478e-07	0.107981	0.923254	0.0484681	1
C9orf85	238.634	1.21646	2.0509e-06	-0.0157963	0.991876	-0.263813	1
HEY1	212.835	1.21923	6.64395e-06	0.203912	0.851253	-0.0524835	1
C2orf42	129.812	1.2199	0.000122835	0.123109	0.936893	0.133458	1
C6orf48	4926.28	1.22066	1.95231e-08	0.466145	0.639234	-0.299511	1
FAM24B	60.3054	1.22131	0.00966484	0.402865	0.812352	-0.422897	1
CREM	407.273	1.2227	3.44468e-09	0.0838823	0.933752	-0.187965	1
ZNF776	339.967	1.22274	9.13951e-07	-0.196115	0.846169	0.250717	1
ZFP3	225.092	1.22356	1.91841e-05	-0.457328	0.678079	-0.128658	1
TNFRSF10B	2382.85	1.226	1.07213e-14	-0.100259	0.887156	-0.0291258	1
RIT1	1104.34	1.22785	5.13572e-15	-0.0839107	0.911843	-0.035059	1
RP11-708J19.1	46.8544	1.2285	0.0357042	0.41914	0.846127	-0.161878	1
TOX	63.7696	1.23082	0.00648978	0.116909	0.958079	-0.181868	1
ZNF7	499.478	1.23177	9.39215e-09	0.0899164	0.930305	0.0289113	1
AC125232.1	78.7084	1.23327	0.0056842	0.314133	0.85477	-0.0472699	1
ATF4	12830.2	1.23357	1.10528e-08	0.439054	0.639234	-0.188848	1
KPTN	395.254	1.23468	4.94132e-09	0.150947	0.863399	-0.256584	1
CDIPT-AS1	47.0893	1.2357	0.0360861	0.784692	0.698979	0.00827067	1
GSN	296.851	1.23583	1.15527e-07	-0.0177915	0.989611	0.0908924	1
ZBTB2	618.319	1.23623	2.08475e-10	0.00893572	0.99251	0.0140851	1
CES3	408.803	1.2363	1.0112e-08	0.21222	0.794421	0.199717	1
ZNF688	475.228	1.23754	4.68748e-10	0.21996	0.77191	-0.0856018	1
C5orf45	504.523	1.23769	3.22316e-08	0.674718	0.456951	0.263156	1
VWA5A	42.1686	1.23789	0.0281333	0.458412	0.819573	0.538197	1
CCDC84	194.416	1.23826	2.74217e-05	0.187169	0.879192	0.0662669	1
BTN2A2	284.725	1.23958	3.79568e-07	0.0857561	0.945344	0.0156989	1
PKD1P6	272.147	1.23967	0.000427525	0.275946	0.83557	-0.0974481	1
LPPR4	242.751	1.24011	1.8408e-05	-0.231871	0.840869	0.200779	1
PPP1R12A	1320.85	1.24093	3.72219e-13	-0.311627	0.644276	0.0481599	1
DDX12P	50.0556	1.24113	0.0474151	1.03729	0.640325	0.727675	1
SCAND2P	244.994	1.24169	3.96605e-07	0.306428	0.74041	0.283961	1
ALKBH1	294.34	1.24179	2.22029e-07	0.101064	0.930088	0.00361952	1
EIF4EBP1	3023.93	1.24326	4.20895e-12	0.22573	0.738659	-0.175507	1
ZNF658	200.979	1.24342	1.16099e-05	-0.0404686	0.979653	0.227336	1
ZSCAN9	203.288	1.24359	1.0116e-05	0.140931	0.916379	-0.0555558	1
ADAMTS13	160.196	1.24365	0.000671475	0.573395	0.665483	0.14123	1
AHI1	588.159	1.24546	1.21237e-09	-0.321684	0.689144	0.117172	1
ZNF354A	204.897	1.2461	1.10652e-05	-0.233986	0.834152	-0.308831	1
LNX1	256.147	1.24644	1.30668e-07	0.00455474	0.996824	-0.0146435	1
CPEB4	638.241	1.24659	2.56881e-07	-0.343831	0.709797	0.0605299	1
RAB9A	184.726	1.2477	1.25468e-05	0.527687	0.640325	0.274678	1
ZNF75A	314.892	1.24804	7.07354e-08	0.162999	0.866157	-0.141542	1
PAQR6	132.845	1.2482	0.00021709	0.16543	0.917012	0.026569	1
SAMD4A	287.22	1.25223	1.63273e-07	-0.321352	0.72784	0.0490987	1
AEN	1745.78	1.25359	3.16993e-17	0.0136475	0.986255	-0.0162267	1
ZNF441	173.66	1.25426	0.000162204	-0.340091	0.78336	-0.257384	1
GRPEL2	1604.63	1.25459	1.09956e-15	-0.107083	0.872095	0.118488	1
RRP12	3388.09	1.25514	3.2061e-15	-0.0158634	0.984516	0.27309	1
RP11-96K19.2	59.005	1.25518	0.00537989	-0.663508	0.698979	-0.30406	1
SETD4	229.728	1.25741	7.02581e-06	0.478064	0.650417	0.151333	1
SKIL	740.729	1.25793	1.33662e-08	-0.432807	0.639234	0.0324435	1
TFE3	928.357	1.25808	3.85248e-14	-0.0856332	0.916379	0.00461952	1
INTS12	675.305	1.26289	1.11574e-11	0.104512	0.906862	-0.0394956	1
EXOC3L1	457.258	1.26347	1.4874e-05	0.47784	0.655749	-0.213301	1
HLX	128.065	1.26453	0.000150772	-0.174706	0.911474	-0.366609	1
SARS	4626.16	1.26462	8.87439e-20	0.153846	0.77295	0.034882	1
GLI1	35.7337	1.26518	0.0488616	-0.41057	0.869187	-0.553562	1
THAP9	195.652	1.26603	1.85134e-05	-0.272449	0.809918	-0.253163	1
TMC4	892.302	1.26625	4.77494e-14	0.0756565	0.925424	0.0741095	1
KDM5B	1468.26	1.26872	3.73136e-09	-0.237244	0.770956	0.340264	1
STK19	707.254	1.26916	1.26453e-08	0.329909	0.698979	-0.22944	1
C16orf86	107.703	1.27145	0.000647324	0.161147	0.925424	-0.0629648	1
ZNF140	482.831	1.2715	7.10357e-10	0.00846126	0.993583	-0.12932	1
MOK	320.219	1.27403	2.1732e-08	0.176064	0.849148	-0.146013	1
TMEM86A	100.638	1.27726	0.00045844	0.0446019	0.981201	0.177256	1
ZCCHC8	616.644	1.27795	3.74573e-12	-0.0690433	0.940672	-0.0705856	1
PRSS27	88.8209	1.27836	0.00175281	0.50581	0.732382	0.147948	1
SIPA1L2	561.515	1.27958	1.7613e-07	-0.212637	0.823911	0.174001	1
MTRF1L	701.435	1.2799	1.19964e-09	-0.178335	0.832702	0.0774668	1
CNTNAP3	50.3924	1.28097	0.0315892	0.562483	0.78336	0.540201	1
STOML1	577.523	1.28276	6.35581e-10	0.176217	0.831869	-0.181854	1
GARS	5466.35	1.2832	8.23876e-16	-0.0736659	0.923302	0.16135	1
VCPKMT	142.701	1.28358	0.00140781	0.312862	0.836197	-0.209179	1
TYW5	312.167	1.28565	1.96203e-07	-0.0736506	0.954376	-0.0144712	1
ZNF764	711.149	1.28586	8.26743e-12	-0.0905346	0.920193	-0.0282094	1
C7orf60	211.633	1.28717	4.18558e-06	-0.366779	0.732577	0.162341	1
AC004980.7	91.9677	1.28992	0.00206076	0.00491842	0.998769	-0.511882	1
ZNF543	265.148	1.29164	1.26358e-06	-0.408407	0.69198	0.195969	1
YARS	4645.15	1.29167	6.32713e-23	-0.0182649	0.980619	0.0120755	1
IRF7	152.393	1.29322	2.13606e-05	0.0697479	0.967901	-0.000381662	1
EIF4A2	4102.35	1.29359	2.09336e-12	0.254512	0.714825	-0.105314	1
ZNF529	339.51	1.29408	3.26138e-09	-0.469593	0.639234	-0.128795	1
ATXN7	600.34	1.29759	2.5044e-10	-0.284748	0.717688	0.0812597	1
GLIS3	72.559	1.29985	0.00219542	-0.162941	0.937094	0.20824	1
GOLGA2P10	244.967	1.30032	3.29417e-07	0.208567	0.836996	0.345124	1
RP11-61K9.3	172.078	1.30085	2.14708e-05	0.211579	0.866257	-0.0678131	1
ARG2	393.337	1.3027	2.21782e-10	0.289857	0.712936	0.0716579	1
ZNF461	140.837	1.30302	6.52639e-05	-0.499516	0.692666	0.136557	1
OTUD7B	3916.33	1.30515	1.1314e-12	-0.41693	0.634513	0.0066782	1
ANKRD36B	36.8604	1.30552	0.0338555	0.468763	0.833818	0.639176	1
ST7L	429.718	1.30705	8.95225e-11	0.276698	0.722052	0.0435663	1
SMG1P5	211.498	1.30813	4.71464e-07	0.138828	0.911004	0.0262754	1
KIAA0753	647.19	1.30836	6.22903e-12	0.046595	0.965984	0.062284	1
PHGDH	4792.59	1.30859	1.05836e-18	0.180814	0.755262	0.0955453	1
C4orf32	481.664	1.30893	2.93174e-09	-0.00772521	0.993927	0.0350324	1
CCBL1	257.428	1.31223	1.72169e-06	0.0438969	0.976958	-0.193326	1
C14orf79	523.578	1.31247	3.28854e-12	0.12551	0.876409	0.128405	1
RNF103	1456.83	1.31252	1.65145e-17	-0.078949	0.917209	0.0320777	1
BBS12	96.9418	1.31282	0.000303904	-0.130477	0.942438	0.270988	1
GOLGA2P5	126.66	1.31298	0.015809	1.00949	0.639234	0.723618	1
FBXW4	1610.02	1.31357	2.14975e-16	-0.00864308	0.99251	-0.10992	1
AGA	156.057	1.31525	1.19011e-05	0.135278	0.923997	0.356049	1
TLK2	1218.79	1.31572	1.24714e-12	-0.11016	0.895135	0.112074	1
SFMBT2	504.673	1.3162	2.38513e-09	-0.201758	0.812826	0.152512	1
ATF6	1420.52	1.31652	1.81632e-11	-0.309494	0.683918	0.0646089	1
ZFAS1	1332.64	1.31697	1.39342e-07	0.550042	0.639234	-0.267491	1
MT1E	664.622	1.31733	2.3423e-08	0.225973	0.79742	-0.230713	1
CEMIP	582.011	1.31753	2.42444e-10	-0.278601	0.72784	0.148965	1
ZBTB17	888.176	1.3178	1.36638e-15	0.0419744	0.9642	-0.0143071	1
EFS	241.853	1.31823	1.29629e-07	0.0486506	0.973594	-0.0990923	1
AC062029.1	52.9961	1.32046	0.00903642	0.356041	0.85477	0.250498	1
BRAF	1259.62	1.32065	1.53237e-09	-0.468068	0.639234	0.158879	1
POLR3C	803.639	1.32073	7.37106e-11	0.00689286	0.994017	0.0620638	1
CDYL	955.557	1.32212	9.76023e-17	0.135173	0.833818	0.0157317	1
ACSL1	1433.77	1.32423	7.18495e-16	-0.170163	0.786916	0.029056	1
SUPT20H	954.29	1.32554	1.80812e-13	-0.0220293	0.981696	-0.00143357	1
IQCJ-SCHIP1	35.0855	1.32624	0.047294	0.28934	0.92007	0.0410955	1
RNF19A	534.427	1.32689	1.31774e-09	-0.271482	0.749539	0.066738	1
PER2	729.033	1.32712	3.32458e-09	-0.32412	0.70787	0.10785	1
SPRED3	52.3794	1.32742	0.0299336	-0.0751181	0.98077	-0.274142	1
MRPS31P5	71.6411	1.32786	0.00931161	1.08272	0.626132	0.356258	1
HDX	64.5872	1.32861	0.00278412	-0.0248763	0.99251	0.0407498	1
SLC22A4	47.8108	1.3325	0.0136823	0.258982	0.91582	0.109229	1
SVOP	133.351	1.33416	0.000168057	-0.0504079	0.979508	0.209047	1
RGPD8	425.971	1.33645	5.92383e-06	-0.301032	0.784461	0.177109	1
RP11-252A24.2	72.557	1.33904	0.0137118	0.105501	0.970506	0.672663	1
SPATA17	144.276	1.33949	6.91111e-06	-0.0402033	0.980687	-0.142013	1
FBXW8	727.045	1.341	2.32567e-14	-0.0233198	0.98101	0.127803	1
CHIC2	309.399	1.34319	4.91531e-09	-0.1411	0.891167	-0.298602	1
ZNF550	162.852	1.34335	5.3685e-06	-0.0549273	0.974611	-0.229512	1
IKZF2	127.858	1.34391	2.90381e-05	-0.431985	0.72784	0.0392564	1
SYTL5	234.487	1.34395	9.13902e-08	-0.154524	0.891167	-0.104557	1
P2RX4	1016.7	1.34415	1.58775e-12	0.0382653	0.97214	0.0210146	1
HSPA13	1952	1.34822	3.71214e-15	-0.144946	0.833189	0.128546	1
TTC30A	158.143	1.34825	1.21074e-05	-0.200091	0.879192	0.108036	1
IGSF11	62.8754	1.34876	0.00621097	-0.0260161	0.99251	-0.609205	1
MC1R	120.545	1.35263	0.000652481	0.380072	0.789407	0.236669	1
CDKN1A	6497.8	1.35401	5.77399e-19	0.110375	0.860967	-0.0483583	1
ZNF213	696.296	1.35533	1.89148e-13	-0.242568	0.733016	-0.116387	1
ZNF608	240.931	1.35561	4.82172e-08	0.0562586	0.968724	0.312931	1
CTD-2026D20.3	46.0169	1.35638	0.0162681	0.233003	0.925424	-0.257726	1
SGPP1	2596.36	1.35642	1.40185e-22	-0.124811	0.822736	-0.041313	1
PMS2CL	524.977	1.35656	9.71994e-10	0.204466	0.810717	-0.0825566	1
C19orf26	558.474	1.35914	5.24213e-10	0.181318	0.834355	0.053181	1
C17orf80	951.585	1.36054	5.26072e-16	-0.0953862	0.907228	-0.102656	1
PARP8	132.891	1.36074	8.92399e-05	-0.0887877	0.96132	-0.0380288	1
BEX4	420.982	1.36336	2.8075e-06	0.29599	0.78336	-0.129494	1
LINC01578	1064.69	1.36352	3.53075e-08	0.432643	0.645186	-0.297355	1
RBCK1	2826.54	1.36452	6.67598e-22	0.0254268	0.976015	0.0848147	1
KIAA1683	60.33	1.36457	0.00309027	-0.480392	0.781884	-0.177451	1
TSPAN5	203.913	1.36529	1.35182e-06	-0.551294	0.639234	-0.272087	1
TSC22D2	967.063	1.36562	4.8074e-12	-0.382625	0.639234	0.0760321	1
RSRC2	1716.94	1.36562	7.70857e-17	0.132377	0.843509	-0.193386	1
SZT2	540.782	1.36662	6.82125e-07	-0.134668	0.917286	0.265886	1
CLDN15	227.18	1.36671	5.00963e-06	0.509081	0.652198	0.0881391	1
ZNF408	476.461	1.36733	7.54633e-12	-0.103336	0.916379	-0.071276	1
GPT2	3820.32	1.36767	8.54271e-24	-0.0584665	0.930088	-0.081212	1
LINC00662	205.642	1.36955	1.37711e-06	-0.0866963	0.952784	-0.334281	1
IL6R	657.83	1.36966	5.76795e-15	-0.177214	0.795647	0.0551638	1
ADPRM	51.4127	1.37064	0.0051968	0.346314	0.856505	0.215531	1
SSC5D	72.997	1.37131	0.00377176	-0.0684372	0.979457	0.171195	1
FAM225A	317.12	1.37197	1.679e-07	-0.407668	0.691867	-0.135901	1
INTS7	668.645	1.37261	9.64483e-11	-0.112338	0.911726	0.0361626	1
PDS5B	219.309	1.37296	2.43252e-06	-0.308852	0.781884	-0.198953	1
RAB30	322.102	1.37407	5.61079e-08	-0.164628	0.879192	-0.0900589	1
ZNF547	31.6985	1.3742	0.0448739	0.304025	0.919616	0.811597	1
PALLD	217.58	1.37624	2.94555e-07	-0.16266	0.892715	0.208944	1
UBAP1	2723.45	1.37738	4.95136e-23	-0.0141523	0.984476	0.0183	1
NUPR1	4689.59	1.37933	0.00411373	0.402248	0.812826	-0.336735	1
FAM214A	461.688	1.37959	2.20784e-11	-0.0686959	0.948523	0.16056	1
MTHFD1L	827.397	1.37982	3.05953e-11	0.0911554	0.926632	0.114555	1
AC006050.2	98.8178	1.37988	0.00250898	0.463936	0.778775	0.0703321	1
RIOK3	1624.4	1.3818	6.28741e-18	-0.0405634	0.9642	0.147635	1
CBLB	432.324	1.38205	1.0987e-09	-0.125589	0.908912	0.127236	1
RP1-151F17.2	45.4928	1.38221	0.0118468	0.182546	0.945442	0.537265	1
KRT7	3130.44	1.38296	1.35442e-19	0.303204	0.639234	0.0710009	1
NPIPB5	326.556	1.38448	2.88297e-05	0.643472	0.639234	0.339432	1
DOPEY1	673.624	1.38539	5.55552e-10	-0.256386	0.770205	0.115379	1
SCYL3	469.289	1.38552	2.36551e-11	-0.0672631	0.949331	-0.10891	1
SEC61A2	236.684	1.38764	3.33493e-08	-0.163682	0.883357	0.0781777	1
HSD17B14	52.1651	1.38827	0.00912312	0.293033	0.897543	0.496163	1
CNOT10	1176.62	1.38948	1.57475e-13	-0.011888	0.991771	0.0718449	1
RP11-297C4.1	65.9388	1.39017	0.00169957	0.531754	0.740036	-0.136551	1
ELAC1	158.908	1.39026	6.88726e-05	0.109433	0.949331	-0.337898	1
DUSP12	547.344	1.39033	4.86304e-11	0.337698	0.680757	-0.25655	1
ABCD4	272.957	1.39049	8.85888e-08	0.419869	0.668829	0.132191	1
NEK8	163.487	1.39347	4.32332e-06	0.344974	0.768716	-0.125656	1
TLCD2	262.458	1.39432	9.31703e-09	-0.156381	0.885679	-0.0878792	1
H3F3B	15391	1.39486	9.43853e-24	0.139731	0.791818	-0.177195	1
ZNF622	1750.25	1.39576	4.71453e-17	-0.0356492	0.970261	-0.0329958	1
ZFAND3	1893.05	1.39626	2.41455e-20	0.0478202	0.952007	-0.0281993	1
MTO1	615.09	1.39738	1.27774e-14	0.0210313	0.98183	-0.182618	1
SQSTM1	4832.68	1.39803	1.92474e-22	0.0644314	0.925424	-0.0283383	1
COPZ2	119.874	1.39819	5.40092e-05	0.498513	0.700486	0.28978	1
ZNF583	67.7705	1.40014	0.00180589	-0.0757056	0.976015	-0.193794	1
RP11-522I20.3	74.4784	1.40224	0.000661979	0.319735	0.843509	-0.0890889	1
RAD52	214.635	1.40387	1.45315e-07	0.0366926	0.980687	-0.0273356	1
CCDC30	60.5835	1.40556	0.00250241	-0.149077	0.948117	-0.341629	1
CTD-2540B15.11	54.4923	1.40729	0.00887681	0.765418	0.691867	-0.197268	1
ZNF772	238.239	1.40993	1.42367e-06	-0.483263	0.666468	0.0682929	1
LRRC37BP1	490.885	1.41194	7.57111e-13	-0.0482918	0.966263	0.0576803	1
C18orf21	278.454	1.41307	1.53237e-09	0.364296	0.691867	-0.0574362	1
TES	1979.44	1.41325	3.38659e-22	0.0872113	0.897391	-0.138451	1
CMYA5	41.2214	1.41617	0.0130485	0.470152	0.821748	0.282254	1
PRKAA2	748.371	1.41646	1.54389e-10	-0.320454	0.708911	0.136404	1
PIH1D2	46.556	1.41698	0.00885333	0.448738	0.821748	0.0476766	1
PRKAB1	931.629	1.41733	2.86661e-14	-0.0938142	0.917286	-0.092949	1
ZNF311	87.787	1.41971	0.00021325	0.536805	0.70787	0.378305	1
WASH7P	593.771	1.41993	5.32714e-12	0.486209	0.625992	0.0757276	1
CROCCP2	331.672	1.42122	2.95394e-09	0.538163	0.639234	0.221118	1
GRID2	63.8871	1.42127	0.00550876	-0.128704	0.960768	0.856531	1
SLC12A4	787.49	1.42184	4.70402e-14	-0.0860968	0.925266	0.18247	1
ZNF425	227.252	1.42224	1.55541e-07	-0.125398	0.923699	-0.0180249	1
NPIPB4	123.255	1.42503	9.34494e-05	0.854635	0.625992	0.312982	1
BACE2	388.202	1.42603	1.21059e-10	0.115148	0.915228	0.0443768	1
ZNF420	316.578	1.42633	1.72015e-09	-0.143585	0.89302	0.23191	1
TTC39B	307.765	1.42635	1.31636e-07	-0.312294	0.768751	0.0692458	1
WNT2B	39.2438	1.42776	0.0222738	-0.30403	0.915185	-0.218243	1
GPN2	1177.33	1.42859	1.182e-19	-0.0469491	0.955733	-0.0439142	1
ZNF22	319.903	1.42967	7.01718e-11	0.216019	0.797613	-0.0693996	1
C9orf156	173.493	1.43292	1.11451e-06	0.0941224	0.949331	0.0657867	1
BIRC2	1090.72	1.43538	5.88271e-19	0.0041866	0.995561	0.120665	1
RCOR3	802.407	1.43538	2.21807e-17	0.132763	0.851041	0.153734	1
VPS11	1023.69	1.43691	5.02488e-20	-0.0942617	0.898249	0.108951	1
CFAP45	52.0597	1.43708	0.0067706	0.639098	0.733016	0.590853	1
OSCP1	265.328	1.43757	7.01794e-10	0.000876227	1	-0.0912685	1
HERC2P4	87.8685	1.43965	0.000227972	0.0582007	0.979457	0.168394	1
PP14571	98.6092	1.44004	5.82916e-05	0.339063	0.799933	0.164072	1
PTPN21	183.075	1.44059	4.02844e-06	-0.536023	0.655749	-0.163597	1
RP11-23J9.5	27.4427	1.44066	0.0437127	-0.707132	0.786292	0.270813	1
DHRS2	2058.69	1.44107	4.90079e-13	0.468013	0.625992	-0.282763	1
CPEB2	262.49	1.44143	1.93067e-09	-0.442387	0.645186	-0.145759	1
PDE3A	69.9047	1.44196	0.00299572	-0.105178	0.968724	-0.228811	1
RP11-710C12.1	55.5107	1.44225	0.00527527	0.144003	0.955524	0.393363	1
TSC22D1	1909.56	1.4428	9.89152e-23	-0.00743486	0.99251	0.0484544	1
VPS9D1	413.189	1.44318	7.04255e-11	0.035964	0.977139	0.0145491	1
XKR6	214.563	1.44385	2.26581e-07	0.223415	0.843509	0.221	1
ATAD2B	728.491	1.44508	5.46511e-11	-0.40069	0.645186	0.0221027	1
FAM160A2	652.12	1.44642	5.01469e-15	0.113358	0.892486	0.239393	1
WDR45	1082.33	1.44744	6.30032e-16	0.280543	0.691867	0.0905327	1
ZNF438	60.5666	1.44841	0.00155915	-0.0162946	0.993927	0.0956965	1
CTD-2270L9.4	176.517	1.44846	5.40272e-07	0.242885	0.832792	-0.207048	1
FAM177B	61.0576	1.4498	0.00275388	-0.400574	0.832792	-0.157018	1
ZRSR2	137.855	1.45034	2.84427e-06	0.165403	0.911004	-0.291188	1
MKX	84.4406	1.45046	0.000450312	-0.0163381	0.993627	0.0143412	1
ZNF641	388.296	1.45257	1.09467e-09	-0.00123837	1	0.137025	1
NUDT17	344.623	1.45339	2.12685e-08	0.430291	0.662725	0.0354134	1
BRAP	1069.65	1.4536	6.13903e-21	-0.0661947	0.931905	0.117924	1
RP11-1415C14.3	35.9299	1.45375	0.0174138	0.334134	0.898342	1.01956	1
RP11-298J20.4	50.0843	1.45412	0.0381082	-0.193529	0.953744	0.283551	1
BTN2A1	488.425	1.45419	5.34245e-12	-0.0387311	0.975142	-0.204692	1
EVC2	27.121	1.45483	0.0359316	-0.416285	0.886962	0.0569438	1
AF131215.2	83.5442	1.45855	0.000533104	0.0345306	0.987334	0.446339	1
NAGS	176.945	1.45957	9.6191e-06	0.438628	0.722052	-0.0740043	1
KCNG1	37.4904	1.45992	0.0324361	0.182607	0.955524	0.164578	1
CEP85L	142.264	1.46265	9.084e-07	-0.239119	0.847182	0.272939	1
NEIL1	114.754	1.46317	0.00199814	1.02395	0.625992	0.348714	1
ACAD11	476.405	1.46448	4.78742e-13	0.00544055	0.995271	0.100295	1
NR1D1	97.1978	1.4654	0.000355508	0.132927	0.948008	-0.22593	1
WARS	3586.45	1.46553	6.67598e-22	0.00982874	0.991674	0.172269	1
RECQL5	327.111	1.46565	7.20452e-11	0.12197	0.911147	0.114269	1
KIAA0513	702.805	1.46569	1.27774e-14	-0.257606	0.72784	0.0747265	1
MICALL2	528.117	1.46724	2.2247e-11	0.341143	0.691867	0.0978761	1
GPCPD1	404.92	1.46763	1.29814e-13	0.173593	0.831088	-0.0137419	1
KLF2	182.526	1.46821	1.20891e-07	0.212225	0.852287	-0.109491	1
METTL22	308.696	1.47106	2.94954e-10	-0.072389	0.953189	0.21338	1
CTD-2619J13.13	36.6409	1.47394	0.0251117	1.00802	0.655749	0.227951	1
SEC14L1P1	44.3822	1.47417	0.00956203	0.500404	0.806796	0.786801	1
SHB	413.652	1.47507	7.17196e-14	-0.162181	0.844647	-0.0782081	1
JMY	1085.43	1.4759	4.25263e-12	-0.498144	0.625992	0.0603492	1
CTD-2186M15.3	40.5908	1.47623	0.0134549	0.395998	0.864685	0.0646415	1
FBXO42	1438.64	1.47755	1.11788e-20	-0.215046	0.72784	0.00977118	1
KLC4	271.834	1.47786	3.29008e-09	-0.131734	0.914116	-0.066454	1
PLEKHM1P	57.9654	1.47906	0.00266153	0.152844	0.949094	-0.0683955	1
ACTL10	152.598	1.47952	3.75991e-05	0.190997	0.90962	0.0101866	1
THUMPD2	242.097	1.48132	1.3711e-08	0.0952966	0.942618	-0.273744	1
MSH5-SAPCD1	94.0214	1.48371	0.00846107	1.7702	0.205515	0.766063	1
ZNF569	256.082	1.48376	2.05593e-08	-0.50608	0.640325	0.145358	1
ZNF596	83.029	1.48439	9.21699e-05	0.0728631	0.973687	0.00118799	1
MAN1A1	743.849	1.48505	1.05348e-13	-0.11154	0.908739	-0.0159465	1
HIST1H1C	130.326	1.48702	0.0015008	0.638353	0.706645	-0.397299	1
COG1	959.37	1.49007	1.15748e-19	0.09855	0.897642	0.143823	1
SLX1A-SULT1A3	204.717	1.49027	0.00139307	1.18776	0.553559	0.954308	1
RP11-159G9.5	189.903	1.49151	1.58775e-06	-0.480694	0.691898	0.0425084	1
FYN	111.001	1.49262	3.62286e-05	0.577087	0.66804	-0.044028	1
MTHFR	622.124	1.49305	9.47333e-17	-0.0421278	0.968724	0.180284	1
SLC30A1	960.007	1.49397	1.76251e-16	-0.207686	0.770956	0.047521	1
TBC1D23	266.418	1.49959	1.39534e-09	-0.138554	0.909051	0.148703	1
TSLP	41.4586	1.4996	0.0191878	0.035942	0.992226	-0.787576	1
OSBPL6	162.173	1.49963	3.72972e-07	-0.44036	0.706378	-0.269699	1
ZNF630	72.0497	1.50203	0.00039618	0.0789635	0.974561	0.162654	1
BMP2	832.869	1.50222	9.04394e-17	-0.396657	0.639234	-0.0247007	1
ZBTB48	566.103	1.50275	1.37218e-13	0.232434	0.770956	0.00213075	1
TCP11L2	145.482	1.50301	2.49542e-06	-0.341178	0.781884	-0.040337	1
DAPK2	53.6604	1.50679	0.002027	0.316796	0.872095	-0.0964149	1
ZSCAN26	138.895	1.50803	1.67683e-06	0.171897	0.909566	-0.29484	1
MAN2A2	1364.95	1.50813	2.65748e-18	-0.12145	0.869187	0.0192465	1
CTD-2410N18.3	30.9312	1.51151	0.0269589	-0.335804	0.914694	0.04588	1
MAPK8IP1	4649.33	1.5127	7.79468e-23	-0.175432	0.770956	-0.0413489	1
EIF2AK3	586.746	1.51408	9.47333e-17	-0.0569455	0.953452	-0.0401882	1
ZNF654	474.673	1.51465	8.70012e-13	-0.468602	0.639234	-0.0124303	1
ADAMTS1	339.321	1.51491	9.64978e-13	-0.0761923	0.945557	-0.0715353	1
MCAM	88.7237	1.51546	0.000170282	-0.0327043	0.988077	-0.185485	1
TMEM55A	377.713	1.51732	1.94386e-11	0.0491887	0.970128	-0.185784	1
SEMA6C	64.6343	1.51917	0.00724466	0.890759	0.653628	0.557079	1
AOC2	65.9202	1.51928	0.000426833	0.33719	0.843509	-0.130771	1
FBLL1	537.706	1.52251	2.43185e-14	0.0379224	0.974611	-0.224346	1
TMEM99	56.336	1.52676	0.00412691	-0.177256	0.946109	-0.0738477	1
CALCB	350.097	1.52679	6.22903e-12	0.0505822	0.968724	-0.0472739	1
PER1	1282.17	1.5279	9.1502e-25	-0.0883156	0.901247	0.160178	1
WHAMM	489.073	1.52853	4.20658e-14	-0.0520007	0.964123	-0.067095	1
SDHAP1	250.017	1.52994	3.24283e-06	0.417233	0.732814	0.0855862	1
AARS	12055.8	1.53265	3.04456e-29	-0.0262227	0.974611	0.166853	1
LINC00491	28.1766	1.53387	0.0406931	-0.23474	0.946832	-0.234354	1
SLC25A21-AS1	88.5331	1.53391	7.66279e-05	-0.0255399	0.991112	-0.209012	1
U2AF1L4	194.579	1.53518	0.000110454	0.489332	0.733016	-0.404887	1
MUC5AC	101.105	1.53543	5.14338e-05	-0.0853887	0.968724	0.0171695	1
AHR	746.206	1.53576	1.16293e-12	-0.320066	0.704452	0.14886	1
NPIPP1	45.83	1.53584	0.0265177	1.36333	0.639234	0.272019	1
TMC7	150.065	1.5359	6.2851e-07	-0.0904138	0.955733	0.424149	1
BTG1	4227.47	1.53923	3.30114e-22	0.161721	0.789407	-0.0305773	1
H1F0	16420.1	1.54096	1.82403e-35	0.0282001	0.96881	-0.0593754	1
EPC1	487.559	1.54151	2.08576e-14	-0.0313255	0.979457	0.113517	1
SERTAD1	576.533	1.54244	5.85164e-14	0.231733	0.770956	-0.0481103	1
NPIPB3	71.3896	1.54337	0.00671383	0.899489	0.652756	-0.0269727	1
APBB3	301.484	1.54449	5.16039e-08	0.418016	0.698979	-0.0498351	1
ZNF821	330.733	1.54508	2.27832e-12	0.230237	0.786916	-0.0102321	1
SMAD1	602.581	1.54605	4.86186e-16	-0.109678	0.906446	-0.0356857	1
SIK3	580.726	1.54751	3.56506e-13	-0.366538	0.660332	0.0739395	1
LINC01023	28.3315	1.54794	0.0273799	0.315019	0.919616	0.00199344	1
ALPK1	272.534	1.55092	1.02188e-07	-0.230079	0.846773	0.0389315	1
KDM3A	941.477	1.55138	3.98511e-14	-0.288843	0.715199	0.0512779	1
ZNF606	202.251	1.55167	3.00481e-09	-0.36135	0.726384	-0.244999	1
ZNF790-AS1	57.3038	1.55407	0.0016267	0.475442	0.789277	-0.736835	1
ZNF335	818.042	1.55514	1.05209e-17	-0.166674	0.818376	0.0780565	1
AKNA	391.242	1.55517	1.89504e-12	-0.136092	0.892715	0.112193	1
FLRT3	137.99	1.55591	4.17479e-07	-0.537807	0.660332	-0.093918	1
TTC16	26.1798	1.55678	0.0236069	-0.213739	0.948523	-1.16834	1
ST20-MTHFS	100.238	1.55885	5.31352e-05	0.928595	0.625992	-0.00594238	1
RP11-468E2.4	65.828	1.55983	0.0132935	0.942023	0.66804	0.662037	1
LNX2	1030.2	1.56009	1.27956e-18	-0.206002	0.770956	-0.0155496	1
NCKAP5L	37.2677	1.56015	0.0134331	0.794503	0.722052	1.10928	1
RP11-102N12.3	28.5397	1.5641	0.0239437	0.245837	0.939414	-0.113735	1
RP11-384K6.2	49.2749	1.56485	0.00333058	0.0922478	0.975593	-0.291756	1
WASH3P	463.386	1.56744	2.77299e-13	0.163735	0.85477	-0.0860435	1
LINC00869	63.2761	1.56834	0.000676145	0.52344	0.764654	-0.429054	1
XBP1	6380.43	1.56932	4.96295e-31	-0.0143294	0.984277	-0.00324543	1
ZNF79	198.04	1.57158	9.2678e-10	-0.296942	0.770956	-0.184034	1
AC245100.1	22.8136	1.57234	0.0441428	0.523722	0.856505	-0.364344	1
TARS	4545.55	1.5741	2.56518e-32	-0.0523858	0.938821	-0.0444893	1
LINC00504	29.8735	1.57518	0.0135887	-0.3444	0.908015	0.0775668	1
CASP10	26.985	1.57746	0.0230619	0.0551896	0.987125	-0.595667	1
RP11-69M1.6	26.9163	1.57924	0.0300735	1.22142	0.640325	1.17067	1
TIMM17B	312.499	1.57933	2.98175e-13	0.535621	0.625992	-0.158904	1
ABCA1	29.286	1.58002	0.0209348	0.220033	0.946213	0.326958	1
RNF150	495.569	1.58168	5.45465e-09	-0.472801	0.652198	0.169345	1
EPB41L4A-AS1	618.251	1.58407	2.33064e-09	0.203784	0.848583	-0.379753	1
CTC-444N24.7	44.2534	1.58422	0.00610873	0.479443	0.823911	0.902586	1
NLGN3	21.5428	1.58604	0.0470629	0.393425	0.910565	0.330481	1
WHAMMP2	61.144	1.58679	0.000673663	0.505551	0.770956	0.0859337	1
DUSP15	46.5975	1.58725	0.00334223	0.363426	0.866157	-0.795813	1
ZNF513	769.688	1.5898	2.6254e-16	0.138151	0.867198	0.0155433	1
HDAC4	193.621	1.59079	1.44934e-07	-0.0509692	0.976465	-0.044272	1
SERPINE2	166.995	1.5918	2.20492e-07	0.405749	0.72784	0.171491	1
ZBED3-AS1	53.9267	1.59449	0.00185801	0.119722	0.966045	0.0982561	1
WDR66	61.0034	1.59482	0.000650679	0.0794365	0.976015	-0.116387	1
ZNF16	241.782	1.59493	9.1949e-10	0.15322	0.899746	0.0633757	1
ERRFI1	1351.01	1.59639	1.27344e-27	-0.0544694	0.94372	-0.0889542	1
PLA2G4C	24.6811	1.5964	0.0341672	-0.305266	0.928886	-0.685246	1
C1orf54	66.6488	1.59677	0.00030398	0.559115	0.732574	-0.0989334	1
CREBRF	335.53	1.59737	2.26421e-10	-0.691037	0.5682	-0.188067	1
ENO3	91.3143	1.59988	3.51543e-05	0.380574	0.790657	0.108277	1
JMJD1C	1064.17	1.60135	8.76136e-11	-0.412605	0.662725	0.0293267	1
MEF2A	745.659	1.60192	5.80558e-17	-0.22716	0.768716	-0.0104237	1
ZSCAN21	189.673	1.60377	7.42517e-08	0.246873	0.83557	0.22638	1
KAL1	160.499	1.60569	3.26261e-07	-0.208397	0.877673	-0.0249749	1
LIN7B	1058.33	1.607	1.85848e-12	0.585351	0.621805	-0.0892956	1
ZNF211	105.538	1.61011	6.94135e-06	-0.18437	0.916379	-0.224611	1
BEND6	33.1401	1.61096	0.00792548	-0.132021	0.968724	0.0273006	1
FAM200A	172.901	1.61154	6.96946e-08	-0.191939	0.887148	-0.16604	1
SVEP1	55.3904	1.61225	0.00240765	0.311374	0.891167	0.387951	1
BRWD1-AS2	40.1921	1.61277	0.0118019	0.626121	0.781884	-0.213072	1
UBXN11	540.779	1.61449	2.14507e-11	0.641849	0.562505	0.206927	1
TVP23C	31.1024	1.61623	0.0161721	0.280143	0.925424	0.43593	1
MARK1	286.497	1.61853	1.26173e-11	-0.15774	0.884267	0.331751	1
POMZP3	596.242	1.61854	1.10875e-12	-0.00510919	0.996153	0.0415423	1
C2	23.0087	1.61868	0.0420444	-0.316393	0.930088	-0.0097002	1
RP11-274B21.2	46.584	1.61871	0.0114484	0.603677	0.786916	0.362357	1
SERPINB8	124.796	1.61881	6.23694e-07	0.0493523	0.9795	-0.0281139	1
WBSCR27	100.031	1.62163	6.83966e-05	0.906787	0.626132	0.102132	1
CEBPB	2224.91	1.6222	3.34788e-13	0.246889	0.771074	-0.30457	1
TTC25	32.2869	1.623	0.00828093	0.205278	0.945512	-0.161644	1
RP11-77H9.2	36.1579	1.62317	0.00874757	0.113567	0.973687	-0.372789	1
DAPK1	20.4914	1.62376	0.0490892	0.546275	0.858722	0.253175	1
CLIC4	3470.94	1.6238	2.18937e-24	-0.141376	0.826496	0.0956097	1
CITF22-92A6.1	54.2302	1.62956	0.000959458	0.596016	0.74165	0.0356428	1
ZBTB21	632.32	1.63001	2.62079e-12	-0.44541	0.640325	0.218876	1
NR3C1	1135.34	1.63144	4.57513e-20	-0.189729	0.785033	0.158212	1
CDKN2AIP	719.507	1.63461	5.30886e-22	-0.143992	0.840078	-0.231612	1
TUBE1	502.236	1.63523	5.03161e-17	0.195253	0.796766	-0.275404	1
RP11-468E2.2	53.1645	1.63682	0.0354874	1.17472	0.655749	1.30477	1
DMTF1	796.2	1.63889	9.69209e-18	0.1421	0.858873	0.112019	1
RBM5	987.456	1.63948	9.03159e-18	0.383924	0.639234	0.141177	1
UCN	47.4319	1.64273	0.00246671	0.798043	0.691648	0.414045	1
CNTNAP1	98.8789	1.64409	2.57747e-05	0.356708	0.810085	0.402942	1
FAM179B	373.839	1.64682	1.88852e-12	-0.261227	0.776782	-0.1555	1
PUS10	259.119	1.64734	1.76052e-11	0.258786	0.785965	0.220592	1
MAPK4	724.106	1.64754	8.49236e-19	-0.0639345	0.948097	0.21781	1
ZNF625	40.2018	1.64785	0.0135091	0.478628	0.850021	0.391939	1
HIST1H2BD	52.3134	1.64834	0.00150696	0.253393	0.917103	0.319579	1
RP11-458F8.4	78.0482	1.64995	0.00178257	0.876744	0.647101	0.254827	1
IRAK2	118.288	1.65229	2.08912e-06	0.0765923	0.969642	0.0172935	1
IER3	204.588	1.65241	2.18043e-06	0.302639	0.821828	-0.252899	1
SEMA3B	371.418	1.6636	1.29436e-11	0.405004	0.66804	-0.0868106	1
BEX2	971.83	1.66636	2.58973e-17	0.36354	0.643826	-0.151588	1
RNASEH1P1	121.425	1.66678	1.45792e-06	-0.263551	0.85579	-0.0108178	1
SLC16A4	113.824	1.66833	1.34693e-06	-0.338789	0.801886	0.0376378	1
NBPF11	333.76	1.66983	2.19347e-10	0.424803	0.677053	0.306293	1
EFCAB6	41.2079	1.67136	0.0031677	-0.23868	0.929308	0.116045	1
HIST1H4H	55.4066	1.67434	0.000495189	-0.100101	0.970506	0.116013	1
SLC35G2	52.388	1.67639	0.00309635	0.382907	0.86472	0.163596	1
ZNF419	195.899	1.678	2.58031e-09	0.098934	0.946178	0.00282748	1
MAP1LC3B	2206.76	1.67812	1.86149e-26	0.259415	0.677929	-0.049666	1
EDN1	52.8174	1.68311	0.00357732	-0.0644999	0.981696	-0.184963	1
PLEKHM2	1807.78	1.68345	9.99125e-33	0.0665244	0.923997	0.0950621	1
ZNF34	106.75	1.68367	1.18105e-06	0.508053	0.702311	0.162369	1
LURAP1L	25.6278	1.6878	0.0155522	0.341609	0.913659	-0.365104	1
CHKB	259.213	1.68866	4.08645e-08	0.616292	0.639234	0.227413	1
KLF10	870.066	1.69166	1.72051e-24	-0.217399	0.74165	-0.104869	1
ARHGAP42	127.566	1.69202	4.61242e-07	-0.541788	0.691867	0.326037	1
SMG1P1	148.196	1.69293	1.73286e-05	-0.0286638	0.990568	0.534342	1
LRRC6	30.5863	1.69378	0.0122304	0.513965	0.840869	0.157087	1
EFNA1	1329.27	1.69593	2.01216e-11	0.241154	0.799933	-0.185774	1
DNAJB2	2107.31	1.69598	1.36616e-30	0.0427221	0.957199	-0.046642	1
RP9	413.593	1.69721	3.09819e-13	0.285731	0.755262	0.136141	1
PDK4	5797.94	1.69826	8.57261e-34	-0.0672407	0.922109	0.0655097	1
CARS	2329.6	1.69866	1.39144e-34	-0.0170363	0.981696	0.0490293	1
LRIF1	357.928	1.70024	5.20228e-15	-0.0286799	0.981201	0.176704	1
RP11-384K6.6	74.0973	1.70063	0.00187326	-0.38396	0.860643	0.255421	1
JMJD1C-AS1	63.1107	1.70166	0.00055872	0.242146	0.917103	0.343052	1
PITPNM3	70.4154	1.70294	6.8922e-05	0.336166	0.845438	0.151432	1
AP5Z1	897.139	1.70437	3.32306e-23	0.252059	0.710705	0.0182392	1
LINC00888	64.5577	1.70574	0.000383776	-0.0819813	0.976015	-0.273127	1
PCNXL2	284.081	1.7069	9.15586e-10	-0.247016	0.825941	0.0559086	1
RP11-274B21.3	43.4072	1.70758	0.00346873	0.774055	0.712936	-0.363339	1
ASAP3	441.635	1.71286	1.14887e-14	0.156682	0.869187	0.460266	1
C7orf43	944.396	1.71318	1.182e-19	0.173375	0.817443	-0.133678	1
KRT10	478.606	1.71559	1.09305e-11	0.675933	0.553559	-0.412479	1
AC010547.9	29.148	1.71641	0.0189883	0.382475	0.906446	0.818968	1
ZGLP1	21.1219	1.71729	0.0490263	1.28411	0.664244	0.376462	1
ABCA12	46.6196	1.72183	0.000910079	-0.718803	0.72426	-0.0266185	1
HIST1H2AG	225.548	1.72237	1.66799e-11	-0.020892	0.988922	-0.0127672	1
RUNDC3B	201.544	1.72491	5.5606e-10	-0.223919	0.847182	-0.118267	1
NEK10	20.5175	1.72952	0.0392902	-0.244998	0.952352	0.42977	1
BSN-AS2	38.9096	1.7303	0.00216855	0.698854	0.733016	0.381631	1
MYT1	27.0812	1.735	0.0245928	0.075673	0.984277	0.0725451	1
SNCAIP	23.8826	1.73539	0.0218033	0.326231	0.923302	0.220038	1
SLC43A1	781.417	1.73579	3.43715e-20	-0.0500945	0.961947	0.15909	1
NFIL3	106.458	1.7384	3.35942e-07	0.394989	0.768751	-0.102338	1
LRRC37A2	146.961	1.74002	3.39019e-07	0.409475	0.75678	0.402129	1
WNK4	37.599	1.74086	0.0119773	0.206821	0.949508	0.287804	1
FAM227A	76.4921	1.74748	0.000338351	0.47739	0.787769	0.59003	1
LRP5L	34.7494	1.74788	0.00439317	0.404087	0.869187	-0.116861	1
ZNF674	91.0235	1.75005	0.00015181	-0.150947	0.948117	-0.0814216	1
LETM2	357.492	1.75019	6.68105e-17	-0.347178	0.685218	-0.245873	1
GADD45A	792.06	1.75253	4.52617e-13	0.207454	0.831257	-0.381043	1
NFKBIZ	393.061	1.75356	7.24769e-09	0.191481	0.885016	0.0743058	1
PTPDC1	323.962	1.7542	4.76045e-13	-0.259176	0.786292	-0.0788368	1
GORAB	202.487	1.75492	4.74822e-09	0.197086	0.878146	0.00952782	1
UVRAG	401.735	1.75792	1.10128e-13	0.0467341	0.973687	0.233025	1
FOXP1	452.713	1.75795	7.96824e-12	-0.171698	0.876285	0.547302	1
DTNA	831.875	1.76152	6.26705e-24	0.0930903	0.915215	0.0676397	1
ADM2	2496.44	1.76181	1.45963e-30	-0.0748636	0.920193	-0.144446	1
CEBPG	3630.19	1.76206	2.81621e-41	-0.0566472	0.930903	0.00488574	1
SDHAP2	71.9521	1.76211	0.00320632	-0.682852	0.764285	-0.496009	1
RP11-552F3.12	25.0155	1.76236	0.0246297	-0.35045	0.921311	-1.34469	1
AC005562.1	73.8721	1.76346	0.00102006	-1.18246	0.639234	-0.415705	1
CLCN6	220.743	1.76376	9.71994e-10	0.231604	0.846127	0.376878	1
RP11-274B21.14	41.5655	1.76493	0.0200638	-0.25654	0.94289	0.536509	1
SNHG17	317.547	1.76609	2.86705e-07	0.591611	0.650166	-0.00283096	1
TAF1A-AS1	50.9283	1.77091	0.000348314	0.457841	0.805173	0.0537439	1
IRS2	9660.33	1.77101	1.89242e-29	-0.228428	0.710705	0.106544	1
ORAOV1	716.899	1.77103	7.3897e-09	0.804999	0.553559	-0.0921151	1
PHYKPL	215.401	1.77229	2.96623e-11	0.241191	0.821748	0.104697	1
SH3TC1	104.147	1.7732	5.2856e-07	0.17005	0.920193	-0.181158	1
ZFAND2A	702.701	1.77396	4.08496e-20	0.327017	0.665483	-0.102464	1
TNFSF4	21.5355	1.77404	0.0279857	0.248315	0.948117	-0.0694264	1
FAM53C	2060.97	1.7753	8.21354e-30	-0.200988	0.744632	0.066877	1
RP1-40E16.12	17.3751	1.77564	0.0445957	1.17597	0.698979	0.132165	1
ZSCAN31	48.7333	1.77584	0.000918896	-0.318542	0.893169	-0.212256	1
DDX60L	17.8475	1.78208	0.0444316	0.141746	0.976015	0.599991	1
ZNF354B	116.109	1.78282	2.24052e-07	-0.434394	0.754872	-0.110552	1
CCPG1	700.103	1.78439	5.10761e-17	-0.155017	0.86472	0.122877	1
AGAP10	34.8415	1.78962	0.00859269	1.51074	0.625992	0.871728	1
ZNF197	243.798	1.79013	8.30895e-12	-0.0414704	0.978891	0.0928806	1
ZIK1	51.0978	1.79584	0.000333432	-0.00808502	0.997478	0.174669	1
ZNF841	91.268	1.79636	8.82668e-06	0.139731	0.946178	0.397661	1
ZNF763	34.1789	1.79949	0.00383818	-0.63321	0.789407	-0.191005	1
PILRB	168.433	1.80367	1.75977e-05	0.129216	0.950904	0.669425	1
CH17-472G23.4	31.2884	1.80963	0.0101912	0.584235	0.821748	0.512534	1
CHD2	2191.78	1.81026	2.25704e-22	-0.204065	0.780653	0.0243521	1
ZMYM5	342.56	1.82069	5.05609e-16	0.154015	0.874552	-0.0462252	1
MARS	6639.09	1.82088	2.91433e-38	0.0787307	0.90962	0.144952	1
ATXN1	520.368	1.82207	9.69575e-16	-0.567553	0.625992	0.0404654	1
C2CD4D	77.538	1.82233	7.3443e-05	0.0192475	0.993171	-0.191931	1
AK8	29.4796	1.82281	0.00618834	0.72395	0.768751	0.607224	1
RP11-244F12.3	20.7845	1.82404	0.0426106	1.94478	0.625992	1.5372	1
RP11-182L21.6	227.223	1.82438	4.39737e-12	-0.0145312	0.99251	-0.0640002	1
KIF20B	104.359	1.82647	1.79963e-07	-0.0694798	0.973687	-0.177514	1
CLASRP	993.162	1.82789	4.57869e-16	0.293203	0.733016	-0.0783707	1
TMCO3	1785.93	1.82941	2.48419e-35	-0.0668807	0.927484	-0.151788	1
ADRA1A	134.398	1.83196	0.000102506	-0.797315	0.653628	-0.289481	1
C1orf228	25.8832	1.83426	0.00856538	0.310753	0.923097	0.326246	1
TEP1	471.047	1.83546	5.10649e-17	-0.253824	0.770956	0.165586	1
PPAP2B	530.801	1.83909	2.53692e-19	-0.037001	0.976015	-0.0769899	1
RHOB	6029.7	1.84103	1.24088e-43	-0.0530378	0.93868	-0.1824	1
LINC01137	40.1024	1.84316	0.00134254	0.390958	0.867198	0.493098	1
TNFRSF12A	1101.51	1.8441	1.546e-18	0.162102	0.852732	-0.393567	1
WNT5B	16.7044	1.84417	0.0398096	0.3431	0.931906	-0.243012	1
AGAP6	119.727	1.84641	1.49912e-06	0.696686	0.641481	0.534117	1
ZGPAT	263.116	1.84645	5.54727e-10	0.463698	0.691867	0.122622	1
NPHS1	21.6953	1.84678	0.0146084	0.0853845	0.981696	-1.2766	1
AFF2	66.5904	1.84911	3.19211e-05	-0.0521351	0.981696	0.24881	1
VEGFA	2020	1.84915	1.37505e-29	0.06005	0.944341	0.0155161	1
MYL5	249.134	1.85397	2.27469e-14	0.781978	0.398038	0.227126	1
SLC35F4	18.2454	1.85551	0.0468141	0.721373	0.831257	-0.0605053	1
RP11-327P2.5	74.3652	1.85741	3.7682e-06	0.244799	0.89235	0.0303336	1
BBC3	1042.57	1.85955	8.36704e-26	0.44485	0.625992	-0.0079403	1
INPP1	42.6141	1.86323	0.00185467	0.103553	0.976015	0.186985	1
RP11-705C15.2	43.774	1.86402	0.000460536	0.196451	0.940052	0.50358	1
AC093838.4	244.331	1.86432	2.85665e-08	0.4217	0.739999	0.442878	1
TCHH	31.5257	1.86707	0.00305425	0.286275	0.921813	-0.412064	1
FOXP2	169.886	1.8693	7.51032e-11	-0.386386	0.736043	-0.0937162	1
AGPAT4	16.5998	1.87443	0.0482626	0.859481	0.789407	0.550269	1
EGR1	739.805	1.87853	1.37324e-15	-0.041202	0.976015	-0.047922	1
ZNF502	107.784	1.87964	7.2559e-07	-0.676386	0.652756	-0.649617	1
CTC-480C2.1	16.27	1.88083	0.0449365	-0.338635	0.939683	0.396379	1
CD68	131.887	1.88211	5.68727e-09	-0.155134	0.923302	0.277652	1
GRB10	732.373	1.88252	1.386e-26	-0.0198967	0.983613	0.0939305	1
CLHC1	40.1676	1.88882	0.00118101	0.231928	0.933641	0.533245	1
UTY	328.496	1.88924	3.98858e-15	-0.18449	0.857548	0.0425369	1
CLK4	168.58	1.89143	5.70514e-09	0.439689	0.72426	0.0968355	1
CBR3-AS1	92.1616	1.89351	1.6712e-06	0.645444	0.666468	0.184419	1
ZNF416	121.675	1.89393	5.30005e-08	-0.239261	0.874257	0.0892138	1
CAPN5	134.318	1.89473	1.32532e-09	-0.0652327	0.97214	0.13906	1
SLC9A8	645.659	1.90062	1.00604e-28	-0.160324	0.821748	0.11343	1
ZNF394	878.151	1.90354	2.81246e-31	0.0283044	0.976635	0.0311507	1
PTBP2	334.895	1.90439	7.63214e-18	0.330723	0.708911	-0.014591	1
RP11-482H16.1	34.8476	1.90537	0.0247187	0.830858	0.779087	-0.0539244	1
CELF6	138.09	1.90823	8.71421e-09	-0.0609301	0.976015	0.247606	1
WASH1	247.457	1.90845	1.11834e-11	0.530279	0.640325	0.500761	1
WISP2	37.4948	1.909	0.00107555	0.968228	0.652198	0.0559197	1
EOMES	28.0166	1.91136	0.00532895	0.493189	0.85477	0.496149	1
RAB24	1640.49	1.91627	6.24088e-34	0.265884	0.66979	-0.0932749	1
ZNF844	330.988	1.91684	4.78443e-17	0.0320602	0.980687	0.138895	1
USP36	1568.97	1.91878	2.31896e-26	-0.1695	0.812826	0.0969686	1
RP11-111F5.5	214.362	1.91899	1.30755e-12	-0.309986	0.776325	0.187145	1
U73166.2	36.7667	1.92697	0.00109344	0.597206	0.78336	0.00232894	1
MUS81	867.307	1.92735	8.90001e-28	0.186131	0.786916	-0.11558	1
HEIH	368.222	1.92749	7.81686e-18	0.0724583	0.952007	0.134031	1
TSC22D3	899.175	1.92763	7.88633e-24	0.254313	0.733016	0.0831734	1
TCN2	143.624	1.92774	4.37324e-09	0.29337	0.823911	0.00843124	1
PVT1	126.978	1.94272	7.70267e-09	0.470331	0.716423	-0.313185	1
AVPI1	81.0817	1.94595	9.18091e-06	0.356886	0.839855	0.371829	1
CTD-2008P7.9	54.994	1.9478	4.81986e-05	0.23509	0.919616	0.251099	1
LPXN	176.006	1.94782	2.53662e-12	0.670922	0.625992	0.163839	1
RGPD3	18.0972	1.94825	0.0276297	0.422699	0.91582	0.532485	1
BTC	103.261	1.95286	2.73674e-08	0.177648	0.919277	0.144287	1
KLHL17	307.852	1.95286	7.23025e-09	0.620371	0.640325	0.085048	1
SVIL	206.227	1.95319	8.48573e-12	-0.0948966	0.949331	-0.267415	1
ZNF773	155.926	1.95446	2.3097e-10	-0.0966059	0.953756	0.0138688	1
KIF21B	106.903	1.95836	5.06859e-08	-0.103404	0.957574	0.0143927	1
RP11-126K1.2	58.012	1.95838	5.55746e-05	0.860847	0.643883	0.579068	1
TRIM39	455.446	1.96001	3.41822e-22	0.0171745	0.988631	0.166468	1
AC138035.2	37.8215	1.96098	0.00409022	1.35166	0.639234	1.13852	1
ZNF274	490.789	1.9648	7.92852e-20	0.165901	0.856505	-0.137015	1
SLCO2B1	24.5555	1.96502	0.0130528	0.783762	0.781884	1.1283	1
ZNF610	81.0439	1.9685	2.33877e-06	0.210164	0.917286	0.264993	1
UNC5B	225.55	1.96957	2.1227e-15	-0.167514	0.884868	0.00641712	1
LINC01287	48.3166	1.97042	8.92399e-05	0.201238	0.936043	0.02442	1
C8orf58	61.4902	1.97176	1.75863e-05	0.467933	0.786916	0.329326	1
ZNF10	128.374	1.97586	2.34518e-09	-0.23897	0.86912	0.0670948	1
GUSBP9	44.1057	1.98039	0.0175576	-0.296161	0.939414	-0.335534	1
RNF223	38.9122	1.98295	0.00248369	0.876138	0.712456	0.628859	1
ZMYND12	24.7303	1.98393	0.00671346	1.16945	0.652879	0.829036	1
ZNF329	211.657	1.98496	2.90212e-13	-0.0425118	0.9795	0.547873	1
PLK3	342.982	1.98586	4.75232e-14	0.370851	0.716423	-0.0400527	1
ARHGAP30	53.3697	1.99517	2.72519e-05	-0.505552	0.786916	-0.654755	1
SPSB2	675.081	1.99551	3.05435e-15	0.427004	0.663411	-0.303727	1
C16orf71	23.7742	1.9982	0.0068387	0.781258	0.770956	-0.325351	1
ZNF112	106.769	2.00824	2.84589e-08	0.17884	0.919616	0.405482	1
CFAP53	32.7643	2.00907	0.00171081	-0.373295	0.899355	-1.19071	1
GSPT2	22.6324	2.01159	0.0225222	0.0960102	0.981696	0.0172129	1
FRMD4B	161.847	2.01419	1.34614e-12	-0.0617823	0.971502	-0.166514	1
ASTN1	17.5219	2.01516	0.0360968	0.384581	0.928886	1.41586	1
KIAA0922	283.557	2.01937	2.95082e-14	0.0106506	0.993627	0.566659	1
MSH3	64.2152	2.02331	2.35324e-05	0.259817	0.90962	-0.0492592	1
PLK2	175.525	2.02332	3.08314e-13	0.254138	0.823077	-0.0518497	1
CDC42EP1	1742.22	2.0239	7.92236e-30	0.113832	0.889141	-0.0610322	1
ECEL1	44.89	2.02656	0.00175593	0.154032	0.964739	-0.160816	1
ATP8B3	14.2407	2.02666	0.0463286	1.23375	0.723648	0.776995	1
AC241585.2	21.958	2.0321	0.00646861	-0.00137129	1	-1.62532	1
ZNF19	40.8416	2.03633	0.000271687	0.320751	0.900382	0.648949	1
IRF2BP2	3864.41	2.03635	4.90182e-56	-0.0240766	0.976015	0.0159504	1
CCDC130	385.122	2.03933	2.81117e-20	0.396683	0.652756	0.0106246	1
MT1G	1073.36	2.04002	9.1502e-25	0.243949	0.758071	-0.205165	1
HIST1H2AC	349.782	2.04261	3.98597e-22	-0.073309	0.948531	-0.0242085	1
STAG3L5P	101.581	2.04571	2.29111e-06	0.991265	0.625992	0.115691	1
ZNF433	125.893	2.04999	2.31483e-10	-0.139337	0.933081	0.319477	1
BTBD19	31.1109	2.05002	0.00156479	0.145747	0.968639	-0.0831415	1
CIDECP	404.484	2.05171	1.05898e-18	0.00323398	0.998481	-0.371814	1
PDLIM3	38.8042	2.05217	0.00137475	0.778669	0.738511	0.313616	1
RP11-2C24.4	59.6413	2.05618	6.41483e-05	-0.615107	0.768343	-0.186335	1
RP5-1198O20.4	21.7911	2.06066	0.0114029	0.776629	0.786916	-0.183402	1
NGFR	55.8951	2.06239	4.08062e-05	-0.693396	0.728034	-0.509005	1
CLK1	668.083	2.06258	3.86269e-17	0.407062	0.66804	-0.0123807	1
ZNF692	590.333	2.06285	4.91975e-15	0.523261	0.639234	0.173134	1
FOSL2	729.152	2.06489	2.94592e-32	-0.30352	0.66855	-0.0244637	1
IQUB	24.3802	2.06556	0.00628168	-0.655069	0.831257	-0.0176384	1
CASC1	31.0812	2.06941	0.00165848	0.185511	0.956005	-0.312465	1
EGFL8	33.715	2.07013	0.00940302	2.01488	0.553559	1.41099	1
RP11-723O4.2	12.443	2.07052	0.0459674	0.332418	0.946178	-0.248825	1
DNAH3	21.8381	2.07593	0.00883041	-1.04541	0.74165	0.376351	1
AC093673.5	22.7046	2.0789	0.00484866	0.315794	0.925897	-0.419338	1
LINC00174	69.6493	2.08024	1.79668e-06	0.885803	0.639234	0.264429	1
ARC	83.4691	2.08067	5.27751e-07	0.10588	0.9642	0.0534279	1
RP5-1120P11.1	24.3607	2.08214	0.0157805	1.8333	0.625992	-0.10695	1
HM13-AS1	19.3104	2.08271	0.0406191	1.16914	0.734071	0.454274	1
TOB2P1	16.188	2.09481	0.021979	-0.436962	0.919616	0.375505	1
RARA-AS1	82.3572	2.09767	1.76326e-06	0.493089	0.770956	0.0335478	1
RP11-490O6.2	16.1435	2.09818	0.0214911	-0.650032	0.864457	-0.219904	1
JUND	6289.79	2.09893	3.15352e-31	0.0831253	0.925007	-0.206254	1
TXNIP	6584.18	2.1011	7.772e-43	-0.120113	0.852732	-0.0973179	1
BCAT1	143.61	2.10649	9.51864e-10	-0.258682	0.860959	0.392249	1
LINC01347	55.9377	2.10733	5.52683e-05	-0.127666	0.966045	-0.209466	1
VWA7	305.464	2.10821	1.36847e-19	-0.00015716	1	0.401286	1
GABARAPL1	545.884	2.11207	2.47222e-25	0.151884	0.863204	-0.178591	1
ZNF554	171.348	2.11267	2.59702e-14	0.0147935	0.99251	0.136228	1
PTP4A1	12777.8	2.11807	1.88464e-54	-0.172853	0.752547	0.0812332	1
CCDC108	29.2551	2.11859	0.0177434	1.71096	0.639234	0.380598	1
MIR7-3HG	39.6344	2.11917	0.000540063	1.15118	0.639234	-0.209193	1
SDCBP2	34.5488	2.11919	0.000459448	0.638092	0.779864	-0.251757	1
PPP4R1L	79.8854	2.12061	7.8219e-08	0.25348	0.888156	0.200472	1
RP11-967K21.1	89.7522	2.12154	3.9412e-08	0.322902	0.839602	0.00642274	1
BAGE2	22.1828	2.12374	0.00932366	-0.199937	0.964217	0.458711	1
ISG20	626.489	2.12413	9.73331e-27	0.267046	0.733016	-0.0295316	1
RP11-504P24.8	56.6581	2.12525	6.65755e-05	0.893066	0.652756	0.385465	1
KRT8P46	24.9887	2.12823	0.00302501	-2.37627	0.582577	-0.403969	1
TIMM23B	235.637	2.1283	2.82618e-18	0.258132	0.789407	0.2866	1
SMG1P2	111.247	2.13072	3.94509e-09	-0.129184	0.946213	-0.20467	1
UBXN10	17.8549	2.13465	0.0149024	0.695316	0.832792	-0.773943	1
PPM1M	320.444	2.13891	5.49765e-22	0.334107	0.710705	0.185719	1
LCAT	52.0788	2.139	0.00018946	0.688886	0.750576	0.807548	1
ZMAT1	37.1886	2.14544	0.000450269	0.0452985	0.990428	0.159819	1
ZNF804A	27.6706	2.14783	0.00216855	-0.412292	0.899746	0.337187	1
ASNS	7480.04	2.15082	1.38832e-58	0.120034	0.827356	0.0756349	1
ARID5A	180.369	2.16051	3.76647e-14	0.219901	0.8566	-0.114993	1
AKR7A3	487.757	2.16287	5.82493e-29	-0.0527472	0.962407	0.00623541	1
MT1X	658.979	2.17134	5.96823e-24	0.587566	0.5682	-0.147361	1
TNFAIP3	202.986	2.1738	1.45734e-17	-0.209015	0.852401	0.124207	1
ARRDC3	602.215	2.17669	2.71214e-26	-0.277207	0.735507	0.104077	1
PDE2A	29.1311	2.17814	0.0017152	0.80858	0.755888	1.24196	1
PCAT7	88.2008	2.17952	4.9052e-09	-0.0391591	0.984476	0.0439787	1
KLF4	1129.54	2.1853	6.72836e-40	-0.129366	0.856505	-0.0401183	1
GATA3-AS1	13.9682	2.18537	0.0371507	1.61048	0.652756	0.950554	1
CEP95	258.499	2.18552	1.5183e-11	0.651809	0.639234	0.18854	1
ARIH2OS	63.349	2.18601	2.56445e-06	0.449921	0.799933	-0.0325669	1
PTGES3L-AARSD1	15.8846	2.18752	0.0401355	0.6502	0.873838	0.577117	1
CCDC103	41.2502	2.19086	0.000267342	1.66202	0.526	1.3304	1
C2CD4A	28.9737	2.19481	0.00816954	-0.51662	0.885066	-0.0531348	1
RP11-293M10.6	14.3456	2.2057	0.0230146	-0.41978	0.927748	0.435902	1
HMOX1	174.241	2.21566	2.01216e-11	0.453182	0.72426	-0.103569	1
MAGEL2	103.481	2.21628	2.93963e-10	-0.153892	0.932404	0.258564	1
NID1	403.062	2.22099	1.00654e-23	0.0764278	0.948523	0.190169	1
HMCN1	22.2869	2.22165	0.00863839	-0.138911	0.976465	0.477933	1
LIF	85.1486	2.22621	1.3711e-08	0.74102	0.640325	0.526284	1
NEAT1	1892.56	2.2283	3.57887e-05	0.845659	0.665799	0.234048	1
HERC2P2	57.9103	2.23477	0.000145346	0.995805	0.650954	0.798542	1
SESN2	1395.48	2.24215	5.57851e-48	-0.204491	0.74165	-0.0766862	1
KRT81	24.2985	2.24326	0.00349276	0.877677	0.75798	-0.248605	1
HIST1H4I	14.6666	2.24326	0.0196327	-0.535529	0.908739	0.663141	1
SLC7A5P1	37.8686	2.24708	0.000667163	0.136738	0.970506	-0.36514	1
ARRDC4	743.355	2.2516	8.3135e-42	-0.231506	0.733016	0.0417332	1
PRKD1	250.149	2.27397	3.19623e-20	0.10219	0.937825	0.204598	1
CCDC157	153.541	2.2769	1.67221e-13	0.423116	0.72784	0.0178287	1
SMOX	138.183	2.28071	1.78013e-13	0.43902	0.722052	0.212075	1
GS1-124K5.3	18.8334	2.2884	0.00637704	-0.558044	0.877953	-0.615099	1
AC007182.6	12.5876	2.29132	0.0373044	-5.29689	0.492367	-0.035008	1
HECW2	49.9354	2.29222	1.24984e-05	0.156525	0.955524	0.506328	1
NOXA1	82.7244	2.29431	1.13119e-07	0.265971	0.89235	0.0375294	1
DUSP8	2048.06	2.29791	1.69719e-52	-0.0281294	0.976015	0.0303385	1
FLVCR2	161.434	2.3	1.06505e-11	-0.119268	0.946771	-0.050308	1
TRIM29	19.2259	2.3082	0.00762654	-0.324511	0.939738	0.464242	1
SCG2	905.041	2.30882	1.83205e-45	0.0494773	0.956515	0.318316	1
GLDN	28.1983	2.31307	0.00113925	0.201309	0.956176	0.172954	1
HIST2H3D	16.6614	2.3271	0.0196187	0.037365	0.993627	0.555739	1
BRSK2	436.42	2.33049	9.16027e-33	0.20096	0.799933	0.117858	1
NR4A1	2502.54	2.33646	4.39652e-50	0.214769	0.728993	0.0121273	1
GABBR1	25.0855	2.34321	0.0136792	0.181616	0.972012	-0.1819	1
SMG1P3	289.541	2.34425	0.00537485	-0.221606	0.956176	0.282447	1
RAB39B	533.059	2.34436	9.41947e-36	-0.187599	0.809985	0.0265134	1
SNHG11	246.334	2.34438	2.92649e-12	0.763619	0.639234	-0.180779	1
TIPARP	613.529	2.35668	5.40087e-37	-0.0269917	0.980687	0.00820596	1
CASP9	662.555	2.36228	3.87287e-41	0.159401	0.831869	-0.136057	1
ULBP1	22.5673	2.36369	0.00156479	0.647638	0.821188	0.40596	1
SLC6A9	589.277	2.37504	1.68846e-36	-0.032914	0.976958	-0.158557	1
RP11-16N11.2	40.1452	2.37707	5.82533e-05	0.475129	0.843509	-0.0887068	1
RP11-37B2.1	69.5572	2.37905	1.62398e-08	0.155781	0.945344	0.107842	1
PRDM8	14.7282	2.37971	0.0161219	-0.0778962	0.988631	-0.480455	1
NTNG1	30.1427	2.39066	0.000360007	0.400101	0.892838	0.21442	1
ACHE	506.075	2.39411	6.96173e-25	0.273661	0.770956	0.0543978	1
PARPG1	16.2731	2.39845	0.0274316	0.514596	0.916379	0.950609	1
FAM154B	39.734	2.40099	2.23258e-05	0.56062	0.794903	-0.576711	1
DDIT4	2912.89	2.41024	9.25173e-50	0.229657	0.722052	-0.11983	1
HIST1H2BJ	21.7108	2.41871	0.00475127	1.0946	0.72387	0.978426	1
DUSP10	696.913	2.41904	1.31198e-43	0.0133927	0.990997	0.0315657	1
ADPGK-AS1	22.7866	2.41989	0.00474143	1.55218	0.639234	1.09045	1
INHBE	13.1338	2.4232	0.017833	1.13899	0.758071	0.49587	1
ARHGEF38	70.9888	2.42667	1.66472e-08	0.0301133	0.991112	0.196341	1
ERN1	911.676	2.43267	6.31017e-47	-0.0953744	0.911693	0.183226	1
ZNF671	16.1554	2.43736	0.0214333	-1.15492	0.782211	0.497382	1
SLC30A2	26.9555	2.43791	0.000257335	-0.698446	0.796766	-1.91309	1
SH3BGR	126.72	2.43935	2.01707e-12	0.341207	0.805323	0.102071	1
FOXD3	13.4694	2.44563	0.0209029	0.831325	0.832792	0.289068	1
TRIB3	6106.05	2.45014	5.09131e-83	-0.0504143	0.939683	-0.0912144	1
ZNF442	33.0702	2.45475	7.46742e-05	-0.58066	0.825641	0.223549	1
CDHR2	16.2282	2.45719	0.00825551	0.995846	0.770956	1.40294	1
RP11-713M15.2	20.0605	2.46423	0.00445775	1.49925	0.641481	1.2995	1
RELN	613.409	2.46955	1.47376e-18	-0.0122796	0.993171	0.540446	1
HERC2P3	80.864	2.47481	5.44899e-07	0.847607	0.652756	0.375437	1
PEX5L	506.002	2.4759	1.38042e-26	-0.304382	0.74857	0.0626518	1
SLC7A11	2418.61	2.4812	2.91433e-38	-0.258584	0.732814	0.134409	1
CCNL1	773.343	2.48452	5.90013e-36	0.568337	0.553559	0.140694	1
ELF3	2795.49	2.49208	2.09856e-49	0.0954875	0.90962	-0.0877282	1
CCDC65	41.8859	2.49337	7.14215e-06	0.856382	0.691867	0.302868	1
HIST2H2BB	9.8628	2.49992	0.0474456	0.110015	0.986054	0.663622	1
PCSK4	46.6818	2.5093	2.59013e-06	0.141897	0.962345	0.299997	1
ADCY4	9.6234	2.51317	0.0443823	1.03252	0.816047	0.663023	1
RP11-411B6.6	48.9059	2.51645	1.13348e-05	0.353694	0.891167	-0.230508	1
LIME1	62.4134	2.5261	2.77405e-05	1.74619	0.492367	1.25603	1
ZNF853	70.8313	2.52776	2.21243e-07	0.936499	0.639234	0.808818	1
DUSP1	2760.33	2.53154	6.7243e-74	0.024306	0.976588	0.0239081	1
RP4-583P15.15	43.0216	2.53192	0.000225884	1.76944	0.553559	1.80063	1
CH507-42P11.8	858.828	2.54353	5.65986e-49	-0.0565295	0.952962	0.155282	1
PCK2	5261.87	2.5535	9.01152e-63	0.250449	0.683988	-0.0388457	1
CPT1B	215.903	2.5642	3.48616e-11	1.15739	0.492367	0.376057	1
MTTP	14.638	2.57076	0.00941753	1.00043	0.78118	1.04492	1
HERC2P9	329.636	2.57313	1.50233e-12	0.732845	0.639234	0.318591	1
PYGB	2025.33	2.57408	2.303e-62	0.0496423	0.952962	0.151883	1
ZNF229	86.2138	2.57595	1.02251e-09	0.125646	0.956602	0.281275	1
RNF152	63.5243	2.57707	1.04432e-07	0.0179602	0.993927	0.496426	1
HBEGF	168.199	2.57923	1.92071e-16	0.150652	0.923997	0.111947	1
HIST2H4B	82.9621	2.58133	3.34911e-07	-0.406299	0.851025	0.6969	1
INTS6	3434.44	2.58145	3.08139e-48	-0.357825	0.639234	0.0979181	1
CLCF1	56.6617	2.58799	2.05814e-06	0.624545	0.770956	0.675537	1
COL1A1	472.479	2.59239	7.93362e-39	0.191881	0.817482	0.155266	1
C17orf107	647.071	2.59318	5.27532e-33	-0.047934	0.970506	0.0789852	1
CH17-431G21.1	63.1159	2.59566	2.55778e-05	0.913351	0.69606	-0.161242	1
LINC00319	20.7895	2.59672	0.00493644	-5.89957	0.24049	-1.12462	1
AKR7L	20.5173	2.59801	0.00234623	0.235775	0.957439	-0.994902	1
RP11-132F7.2	13.3184	2.59962	0.0168828	1.3279	0.730265	1.6303	1
EGR3	48.0347	2.59963	4.52944e-07	0.23577	0.926323	-0.205523	1
DUSP4	1776.03	2.60992	1.50104e-45	-0.137073	0.86472	0.211047	1
TEX14	21.3389	2.61009	0.0025803	-0.336039	0.939683	0.768485	1
TGFBR2	121.349	2.61182	3.41285e-14	-0.42099	0.770956	-0.377378	1
TNFRSF11B	21.2123	2.61413	0.001281	1.09817	0.712936	-0.413542	1
SDHAP3	14.0452	2.61848	0.00846107	-0.200407	0.97214	-0.383928	1
JUN	4527.81	2.62827	4.38515e-72	0.0432117	0.956878	-0.0504686	1
HIST1H2BN	66.6754	2.62954	1.09724e-09	-0.139102	0.954401	0.576772	1
ZNF501	111.983	2.63355	8.11604e-11	-0.209749	0.919616	0.0745317	1
UBBP4	180.32	2.63729	2.0585e-18	0.195293	0.891167	-0.0113546	1
GADD45G	1834.25	2.63826	0.000282186	0.342253	0.917286	-0.483113	1
PTHLH	87.7843	2.64222	3.49519e-10	0.461295	0.781884	-0.0732507	1
NEDD9	211.611	2.64993	3.16898e-22	0.236825	0.841224	0.208066	1
ZNF222	41.0814	2.65474	1.26946e-05	1.02774	0.655749	0.596753	1
HEG1	364.607	2.65683	1.00808e-26	-0.380983	0.710705	0.107035	1
STX19	16.3561	2.67267	0.00384078	0.0370008	0.993627	-1.26668	1
SHC2	783.266	2.67338	7.98699e-54	0.168456	0.813946	0.0958308	1
CAPN12	31.9082	2.68935	0.000813946	2.74075	0.13704	2.59748	0.414845
C4A	35.3091	2.69006	2.17689e-05	1.00314	0.68352	1.14624	1
RASSF1	1395.76	2.69545	4.71667e-31	0.246124	0.786916	-0.206629	1
SPTSSB	97.3001	2.69676	2.59908e-13	-0.0903119	0.968724	-0.0366449	1
DNAH7	33.1138	2.69791	1.40303e-05	-0.051419	0.989017	-0.100772	1
LAMA3	298.812	2.70826	8.74631e-30	-0.148274	0.90448	0.323792	1
RP1-102E24.8	11.6865	2.72446	0.0187186	0.631138	0.902399	0.834782	1
INHBA	179.078	2.72508	8.55488e-21	-0.104406	0.948523	0.346184	1
ASXL3	21.9682	2.72965	0.00136026	-0.93166	0.786916	-0.071657	1
ZNF767P	140.485	2.73121	4.1395e-15	0.770722	0.639234	0.567899	1
MATN1-AS1	49.7357	2.73591	1.01144e-06	0.815567	0.70787	0.432904	1
FOS	249.393	2.76957	5.42222e-27	0.104786	0.939683	0.233811	1
RP11-56G10.2	14.7831	2.78728	0.0323425	3.16411	0.553559	3.42378	1
RP11-175P13.3	15.6858	2.79419	0.00555376	1.82723	0.639234	0.833021	1
BEST1	161.071	2.81029	6.25145e-15	0.142527	0.939683	0.0524044	1
RP11-191L9.4	15.1486	2.81651	0.00786717	-0.0563956	0.99251	-0.593703	1
BACH2	33.8014	2.83341	5.02848e-06	-0.114132	0.976015	-0.327422	1
CHKB-CPT1B	90.9276	2.83374	2.44493e-07	1.01926	0.640325	0.844044	1
GTPBP2	2365.23	2.83828	6.79779e-79	0.232394	0.705154	-0.0361754	1
RP11-497H16.8	10.3173	2.8427	0.0239437	1.61405	0.713627	0.8794	1
KLHDC1	15	2.84331	0.00305254	0.934391	0.789407	0.351048	1
RP11-723O4.9	11.3137	2.85126	0.0200088	1.84378	0.665483	-0.638961	1
ARHGAP9	27.3962	2.85982	3.89116e-05	0.373376	0.913067	-0.203705	1
SPATA4	9.47767	2.87002	0.0214172	-0.061648	0.99251	0.0885279	1
ADM	109.192	2.87008	1.50148e-12	0.847678	0.639234	0.117091	1
KLF6	1507.2	2.87029	3.85167e-66	-0.227795	0.736281	-0.00388842	1
STMN4	657.583	2.8754	2.30952e-48	0.325101	0.691867	-0.254447	1
PI4KAP1	68.0294	2.88777	4.25584e-08	1.30887	0.625992	0.823049	1
LRRC37A	48.1287	2.93025	6.10413e-07	1.10311	0.640325	0.464328	1
SLC4A5	26.0087	2.93297	0.000111519	0.972959	0.733016	0.692234	1
SNHG12	196.508	2.9388	0.000197107	1.15944	0.691867	0.352438	1
SIK1	39.0493	2.94175	1.71507e-05	-1.66941	0.639234	-0.582507	1
CH17-118O6.2	29.4334	2.94598	1.97778e-05	1.13306	0.66804	1.12072	1
CD55	2483.17	2.94748	4.38253e-76	0.0386683	0.968205	0.149957	1
FAM129A	1831.38	2.95789	1.63536e-34	-0.344751	0.717688	0.260657	1
DMGDH	60.9722	2.96076	9.68404e-11	-0.271781	0.911205	0.223821	1
JDP2	256.661	2.97506	1.7568e-29	0.41309	0.70561	0.0458396	1
STAG3L5P-PVRIG2P-PILRB	260.544	2.98122	7.01264e-05	1.41602	0.639234	0.318665	1
DACT1	17.887	3.01182	0.000674397	0.875679	0.791204	0.555162	1
HIST2H2BF	49.6489	3.04652	2.6435e-09	-0.288465	0.916478	0.00678716	1
IFRD1	1652.12	3.04699	8.92812e-40	0.486825	0.639234	-0.15641	1
RFPL2	24.5442	3.06077	0.000242296	1.47798	0.643826	1.31879	1
RP11-345K9.2	34.3107	3.06443	1.36399e-06	0.462607	0.867198	-0.692634	1
PABPC1L	282.708	3.06948	8.23386e-27	0.582114	0.639234	0.264861	1
ZNF192P1	7.96117	3.07261	0.0244716	-0.0702207	0.99251	0.747993	1
VWA3A	9.87902	3.07983	0.0297652	-4.34608	0.639234	-0.0712006	1
RP11-620J15.3	51.4943	3.09177	2.94771e-09	0.694748	0.735822	0.145355	1
STK32A	37.7174	3.09979	1.02494e-06	-0.117881	0.976015	0.0309722	1
AGPAT9	73.123	3.10086	3.21856e-13	0.144246	0.952244	0.482078	1
HSD17B7P2	24.5302	3.1124	0.000100907	1.33969	0.655749	1.20959	1
CTD-3064C13.1	10.5123	3.11323	0.0116146	2.08199	0.643826	1.12954	1
DDIT3	2651.72	3.11609	8.60954e-10	0.553035	0.77191	-0.19277	1
BMS1P1	55.4607	3.12413	1.92249e-09	0.727654	0.72426	0.176614	1
PVRIG2P	50.3221	3.13756	4.97712e-09	0.910681	0.665483	-6.56045	0.0950765
ABHD17AP4	17.9197	3.14019	0.000311473	0.38213	0.930088	0.242474	1
CCDC144NL	137.089	3.15123	2.75065e-20	0.247793	0.872851	-0.18302	1
CCT6P1	81.1613	3.15262	6.35087e-14	0.702388	0.683918	0.129744	1
KRTAP5-1	7.90416	3.17034	0.0233175	1.63925	0.738729	0.917957	1
ZNF555	61.6932	3.17368	1.84283e-09	-0.16544	0.955733	0.549004	1
MICU3	46.6494	3.17761	3.19476e-08	1.00494	0.652756	-0.117322	1
HRK	69.3385	3.17885	2.1722e-13	0.0343997	0.990997	-0.204613	1
RHOH	16.4304	3.18024	0.000795593	0.546352	0.902493	0.181815	1
CXCL8	7.21526	3.18142	0.0437309	-1.36673	0.847182	-0.480441	1
OVGP1	40.1003	3.19478	1.38358e-07	0.261351	0.933752	0.446316	1
LL22NC03-33B6.4	38.7213	3.19736	5.86887e-06	0.431257	0.892838	0.013228	1
TBC1D3L	190.42	3.23136	5.98442e-23	1.01148	0.492367	0.856771	1
FIBIN	24.3109	3.23593	7.07664e-05	1.18335	0.704452	0.498205	1
DND1	24.7046	3.23955	0.000105467	1.84242	0.639234	0.87256	1
TAF1L	24.419	3.25036	0.000131141	-1.64345	0.685218	0.519365	1
PCYT1B	31.0394	3.25266	4.72999e-05	0.231586	0.956869	0.479704	1
RASD1	111.799	3.2545	3.80407e-16	0.206303	0.920001	-0.144084	1
CHAC1	493.743	3.26269	6.76081e-44	0.240286	0.803027	-0.203654	1
C8orf4	488.287	3.27327	1.07144e-57	0.259293	0.768343	-0.080676	1
EGF	6.95207	3.28289	0.0359316	1.16718	0.846169	2.24227	1
HIST1H2AK	9.47957	3.30742	0.0112445	-4.09662	0.639234	0.0541702	1
EGR2	28.841	3.31275	2.12353e-05	-0.516233	0.891167	-0.880122	1
ANKRD20A7P	8.44938	3.31835	0.0191918	0.190613	0.980687	-0.498433	1
HIST2H4A	639.684	3.33885	1.91012e-68	0.0572187	0.958151	-0.0236045	1
TUBAL3	11.1846	3.34193	0.00707458	1.9306	0.665483	0.95642	1
SLC7A11-AS1	16.0721	3.35072	0.00050376	1.54175	0.66804	0.380659	1
LINC01511	45.7047	3.35805	1.44307e-08	0.178062	0.957199	-0.343051	1
FER1L4	24.3531	3.36472	6.44076e-05	1.62452	0.639234	1.40083	1
RP11-203J24.9	9.44254	3.37169	0.0141858	-0.300479	0.970128	-4.08942	1
JAK1	117.443	3.38676	5.7909e-22	0.486456	0.738729	0.183747	1
GAP43	12.2611	3.39169	0.00321612	0.476246	0.931906	-0.595879	1
MT1H	31.6855	3.3929	4.61462e-07	0.953034	0.717688	-0.284506	1
ANKRD33	35.3361	3.39651	2.49542e-06	0.807427	0.77295	0.154385	1
BMS1P8	17.9267	3.40104	0.000262143	1.46269	0.681537	1.45344	1
AKAP3	21.8142	3.42112	8.42372e-05	0.811477	0.811979	0.826382	1
PEAR1	12.2419	3.42645	0.00272342	2.32543	0.639234	0.921703	1
RP11-274B21.12	8.34255	3.42873	0.0279857	2.18183	0.691898	2.39035	1
RP11-1E11.1	29.4205	3.43272	3.89537e-07	0.267493	0.94168	0.00130807	1
LRRC37A15P	12.0422	3.43941	0.00205739	0.679086	0.89179	0.820975	1
ARHGEF2	2243.28	3.4584	2.88549e-133	0.128655	0.832702	0.16779	1
PPP1R15A	2452.93	3.46272	1.50574e-64	0.259526	0.754872	-0.139211	1
MIR4435-1HG	7.04056	3.46923	0.0235006	0.537823	0.942642	-3.51222	1
MT1F	63.909	3.48042	7.63443e-12	0.884044	0.665483	0.41707	1
SERHL	70.7733	3.49174	2.2267e-13	0.0765784	0.979508	0.130491	1
RP5-1021I20.1	6.55724	3.49745	0.0479825	2.92092	0.640325	2.22279	1
GDF15	6462.06	3.51691	1.0941e-83	0.236198	0.743751	-0.203534	1
BMS1P2	11.3937	3.52281	0.016356	1.15589	0.833818	1.12811	1
AC241377.2	7.85246	3.55727	0.0215866	2.17929	0.691898	1.39824	1
ANKRD20A11P	11.2716	3.55878	0.00567102	1.55306	0.738659	0.721797	1
TGFB2	68.59	3.57079	2.50375e-14	0.688194	0.721075	0.451216	1
INTS4P1	11.1541	3.57498	0.00265576	0.806505	0.872318	1.30367	1
NAPSA	23.5377	3.57675	7.01318e-05	1.84415	0.639234	1.70873	1
HADHAP1	8.99347	3.5947	0.0157163	-0.770431	0.919616	-1.43749	1
PDXDC2P	125.947	3.6032	4.80653e-19	1.29875	0.456951	0.803968	1
AC108488.4	10.0368	3.60651	0.00637704	-0.0541589	0.993627	0.304965	1
RP11-380O24.1	11.4435	3.64115	0.0359057	4.19356	0.553559	3.61534	1
GEM	168.06	3.66622	1.71504e-31	0.254116	0.860643	-0.0310517	1
SPX	41.047	3.68138	2.12401e-09	0.693541	0.781707	-0.158392	1
PPAN-P2RY11	26.0947	3.69328	0.000162287	0.356297	0.945344	2.35933	1
LINC00346	11.8574	3.69734	0.00215945	-2.66153	0.711078	-0.654947	1
CCT6P3	150.589	3.74396	3.84484e-29	0.792989	0.639234	0.297792	1
SLC30A10	36.7778	3.75425	1.74174e-08	0.709705	0.789407	0.580096	1
UBE2Q2P2	6.56969	3.84571	0.0360447	2.54102	0.691898	2.06952	1
TMIE	7.45185	3.85183	0.01289	1.18194	0.846354	0.338728	1
ATF3	3348.17	3.85772	9.2722e-121	0.058994	0.947366	-0.228684	1
ROCK1P1	148.539	3.9018	1.4815e-28	0.443694	0.770956	0.121169	1
FAM167A	7.2285	3.9276	0.0176103	-0.670701	0.941029	0.207953	1
PLEKHH2	30.9575	3.92941	3.35798e-08	-0.940104	0.783	0.548252	1
AREG	132.905	3.96957	1.17327e-22	1.06788	0.625992	-0.345382	1
ABCB1	43.9855	3.97364	1.39716e-09	0.0875976	0.981696	0.696684	1
COLQ	14.3408	3.97668	0.000448009	1.20581	0.781884	1.52681	1
XDH	5.75574	3.97794	0.0292164	1.25693	0.860643	1.46615	1
NR4A2	96.3445	4.02457	5.89699e-23	0.0557085	0.981696	0.0491234	1
GPR1	9.19281	4.0333	0.004881	-2.0314	0.786916	-2.0742	1
CALCA	214.385	4.04289	1.18983e-43	0.0223337	0.991112	-0.21919	1
MUC4	88.284	4.07562	3.20898e-18	-0.537277	0.799735	-0.512549	1
ZKSCAN7	36.0982	4.07578	4.16893e-09	0.471544	0.887516	-1.05473	1
KCNT2	18.0905	4.08213	0.000176999	0.844251	0.853354	1.77645	1
PTPRH	107.276	4.08586	1.1416e-25	-0.448411	0.805736	-0.4043	1
DNAH17	25.7022	4.14544	4.10398e-06	-1.39825	0.754388	-3.42623	1
BMP6P1	7.68579	4.15044	0.00649942	-1.65281	0.843133	-1.69583	1
LARP6	974.1	4.1583	1.46644e-120	0.116646	0.898249	-0.174383	1
RGPD2	544.277	4.19051	1.02234e-53	0.439067	0.698979	0.369027	1
KCNE4	27.3783	4.23212	4.24574e-07	0.77238	0.826629	0.681966	1
SLC9A3P2	9.83697	4.25322	0.00770587	0.640326	0.935083	1.52576	1
TM6SF1	6.73135	4.25915	0.0179585	1.91663	0.770956	0.394961	1
TGM1	39.418	4.26498	4.71538e-10	0.695706	0.806558	0.0740734	1
HFM1	9.36617	4.28963	0.00210352	-0.0670384	0.992811	1.09034	1
KRTAP5-AS1	163.952	4.3542	6.76543e-33	0.0522352	0.981201	0.0306478	1
GUCY1B2	12.6236	4.37167	0.000337298	0.527236	0.933641	-0.152416	1
ZFP2	10.303	4.4182	0.00172061	0.706405	0.919616	1.32776	1
CREB5	359.297	4.55172	1.12968e-72	-0.139315	0.923699	0.570852	1
CSAG2	5.19702	4.58547	0.0467563	5.70846	0.53288	4.94938	1
MT1M	26.026	4.59339	1.1339e-07	1.38141	0.691898	-0.873417	1
TLK2P1	5.28559	4.62742	0.0372802	2.76193	0.721075	2.95775	1
PARP6	8.54014	4.6526	0.00533463	1.91974	0.759753	1.12279	1
SPATA6L	11.0962	4.67659	0.0184919	4.90453	0.553559	4.79525	1
RP11-260A9.6	6.77346	4.68125	0.0255057	3.85124	0.639234	3.39662	1
BMS1P7	5.6444	4.68145	0.0373472	3.10685	0.691898	2.95881	1
TBX4	24.2239	4.75297	1.04587e-07	-0.31349	0.956223	1.03067	1
CCND2	8.21921	4.77245	0.00347253	1.53132	0.804058	-2.52678	1
SULT1A3	10.0888	4.8424	0.0187801	7.24018	0.0476652	4.86519	1
CTC-526N19.1	5.99485	4.89188	0.0237397	3.25375	0.665483	2.29461	1
LRRC31	18.2999	4.91371	1.99488e-05	0.964843	0.846169	1.17983	1
RP11-74C1.4	5.28945	4.93661	0.0310556	2.52735	0.75798	1.39856	1
AC097374.2	15.198	4.99124	0.000110454	0.946013	0.868728	1.81653	1
ARHGEF33	7.39451	5.01682	0.0228579	3.6409	0.643826	3.35542	1
LINC00473	5.3956	5.0627	0.0221058	1.94295	0.811005	1.5364	1
BMS1P4	19.5672	5.09234	0.000101442	3.1451	0.625992	2.65038	1
PIWIL2	16.1481	5.14582	0.000105395	1.49796	0.771093	0.238519	1
C17orf61-PLSCR3	5.86529	5.15395	0.0331752	4.72327	0.639234	5.88348	1
GS1-124K5.2	8.06266	5.21893	0.0121431	3.54299	0.640325	3.55393	1
RP11-774O3.3	7.93806	5.2979	0.00806055	3.39243	0.643826	3.21221	1
FRG2	3.06117	5.41725	0.0386668	4.18974	0.647101	1.32922	1
NR4A3	356.186	5.45018	9.26265e-78	0.21607	0.891167	0.599	1
RP11-344E13.4	7.84066	5.57285	0.00541677	1.9424	0.795825	2.89557	1
ADCY10	3.68927	5.57404	0.0190542	4.18989	0.639234	3.36116	1
NPPA-AS1	3.13	5.57573	0.0345151	2.97414	0.755888	3.23461	1
OR2A9P	5.60857	5.58639	0.0130228	6.08238	0.492367	0	1
SLX1B	59.1207	5.65243	0.0185062	2.93304	0.723648	5.63857	1
RP5-1180E21.5	4.3212	5.69808	0.0384857	4.84255	0.639234	3.06577	1
LAMP3	206.399	5.71501	3.72154e-54	-0.338516	0.869187	0.850592	1
RHEBP2	8.86841	5.83966	0.00363619	6.18714	0.258469	5.74469	1
SV2B	2.91532	5.8409	0.0362295	0	1	1.40661	1
RP11-164O23.7	3.48553	5.84402	0.0270115	2.95611	0.763629	2.82866	1
RTP3	2.79437	5.85039	0.0496908	0	1	0	1
PRSS56	3.14266	5.89758	0.0317731	2.3969	0.813946	0	1
HSPB2-C11orf52	3.01952	5.96233	0.0369603	0	1	0	1
AC111186.1	4.82196	6.07002	0.00631609	2.9661	0.723648	4.63064	1
YPEL4	3.96949	6.11996	0.0103446	2.97369	0.733851	2.2716	1
BDKRB2	10.1975	6.24464	0.00129342	-0.0547414	0.996153	-1.52236	1
DUSP27	45.3934	6.32433	0.000124175	1.64308	0.786916	1.60671	1
CH17-260O16.1	3.9297	6.34274	0.0130128	0	1	0	1
LINC00152	12.7585	6.41621	0.000530419	0.945892	0.923254	3.1243	1
SPECC1L-ADORA2A	6.01492	6.42948	0.00313964	0	1	5.23367	1
LETM1P2	5.15721	6.47146	0.00346119	2.37593	0.785646	3.66041	1
RP11-463O12.3	15.1884	6.50807	0.000522753	6.96303	0.0505011	6.59965	0.173296
IRGM	4.6233	6.54243	0.00530698	0	1	1.33238	1
LL22NC03-30E12.13	4.88677	6.58037	0.00361507	2.38466	0.786916	0	1
KLHDC7B	13.6556	6.60501	0.000355922	0.9382	0.923699	1.54842	1
RP11-106M3.2	5.77777	6.67549	0.00233051	0	1	4.11575	1
DUX4L18	5.34702	6.71608	0.00310295	2.39405	0.786916	0	1
RP11-497H16.5	9.62071	6.81482	0.00074481	4.37107	0.639234	6.02767	1
AP1B1P1	15.2615	6.82666	0.000164885	-0.0555036	0.995894	-0.09427	1
CH507-42P11.6	10.6711	6.96368	0.000806372	5.78125	0.492367	5.30856	1
IGLV6-57	6.76497	7.03989	0.000634814	2.38464	0.777481	1.37697	1
KRTAP5-2	8.02862	7.32219	0.000344182	0	1	2.41908	1
DUX4L19	47.2764	7.44997	5.01789e-10	1.26406	0.809374	0.500376	1
XXyac-YM21GA2.7	10.1989	7.61644	9.41675e-05	2.39098	0.770956	3.27454	1
INO80B-WBP1	17.0007	8.14898	1.09031e-05	5.46597	0.492367	4.46002	1
FAM225B	33.0981	9.07308	5.06859e-08	6.02905	0.13704	6.31189	0.133013
